# Evolution of Insulin, Insulin-like Growth Factor, and Their Cognate Receptors in Vertebrates, Invertebrates, and Viruses

**DOI:** 10.1101/2025.07.03.661983

**Authors:** Martina Chrudinová, Jeffrey M DaCosta, Dogus Dogru, Ruixu Huang, Robert Reiners, Pierre De Meyts, Emrah Altindis

## Abstract

The insulin and insulin-like growth factor (IGF) system regulates essential biological functions such as growth, metabolism, and development. While its physiological roles are well characterized, the evolutionary origins and molecular diversification of its ligands and receptors remain incompletely defined. Here, we present the most comprehensive phylogenetic and sequence conservation analysis of this system to date, using over 1,000 sequences from vertebrates, invertebrates, and viruses. Our analyses reveal that insulin, IGF-1, and IGF-2 form distinct monophyletic clades that diverged after the emergence of vertebrates, with IGF-1 being the most conserved ligand. We show that IGF1R-binding residues, especially in the A- and B-domains of IGF-1, are highly conserved across vertebrates, while insulin’s Site 2 residues, which overlap with its dimerization and hexamerization surface, are more variable—correlating with the loss of hexamer formation in hystricomorphs, reptiles, and jawless fish. Unexpectedly, we identify a 12–amino acid insert in the insulin receptor (IR) of turtles and tortoises, previously thought to be unique to mammalian IR-B isoform, suggesting an earlier evolutionary origin of isoform diversity. We also show that marsupials and monotremes retain ancestral receptor domain features shared with reptiles and birds, and that avian insulins, particularly A-chain residues, are unusually conserved. Viral insulin/IGF-like peptides (VILPs) fall into two distinct clades that resemble either IGFs or insulin. Together, these findings illuminate the evolutionary architecture of the insulin/IGF system, highlight unexpected lineage-specific adaptations, and provide a framework for understanding hormone-receptor function across biology and therapeutic design.

## Supplemental Table 1 for "Evolution of Insulin, Insulin-like Growth Factor, and Their Cognate Receptors in Vertebrates, Invertebrates, and Viruses"

### Sheet: ALL sequences
Type	Category	Taxonomy1	Taxonomy2	Taxonomy3	Taxonomy4	Taxonomy5	Genus_species	Common	Database	SeqID
Ligand	IGF-1	Chordata	Vertebrata	Actinopterygii		Acipenseridae	Acipenser_ruthenus	sterlet	UniProt	A0A4P8JGN0
Ligand	IGF-1	Chordata	Vertebrata	Actinopterygii		Adrianichthyidae	Oryzias_latipes	Japanese_medaka	UniProt	A0A2H4QUE2
Ligand	IGF-1	Chordata	Vertebrata	Actinopterygii		Carangidae	Seriola_lalandi	yellowtail_amberjack	NCBI	ARX70256.1
Ligand	IGF-1	Chordata	Vertebrata	Actinopterygii		Carangidae	Trachinotus_ovatus	pompano	NCBI	QDD55744.1
Ligand	IGF-1	Chordata	Vertebrata	Actinopterygii		Cichlidae	Oreochromis_niloticus	Nile_tilapia	UniProt	I3KMU3
Ligand	IGF-1	Chordata	Vertebrata	Actinopterygii		Cichlidae	Sarotherodon_melanotheron	blackchin_tilapia	UniProt	C4PG49
Ligand	IGF-1	Chordata	Vertebrata	Actinopterygii		Cynoglossidae	Cynoglossus_semilaevis	Chinese_tongue_sole	UniProt	B9VVQ4
Ligand	IGF-1	Chordata	Vertebrata	Actinopterygii		Cyprinidae	Carassius_auratus	goldfish	NCBI	ABG75920.1
Ligand	IGF-1	Chordata	Vertebrata	Actinopterygii		Cyprinidae	Cirrhinus_molitorella	mud_carp	NCBI	AAY21902.1
Ligand	IGF-1	Chordata	Vertebrata	Actinopterygii		Cyprinidae	Ctenopharyngodon_idella	grass_carp	UniProt	A7UEC0
Ligand	IGF-1	Chordata	Vertebrata	Actinopterygii		Cyprinidae	Cyprinus_carpio	common_carp	UniProt	Q90325
Ligand	IGF-1	Chordata	Vertebrata	Actinopterygii		Cyprinidae	Danio_rerio	zebrafish	NCBI	AAI14263.1
Ligand	IGF-1	Chordata	Vertebrata	Actinopterygii		Cyprinidae	Devario_aequipinnatus	giant_danio	NCBI	ABB05519.1
Ligand	IGF-1	Chordata	Vertebrata	Actinopterygii		Cyprinidae	Elopichthys_bambusa	yellowcheek	NCBI	AEA72297.1
Ligand	IGF-1	Chordata	Vertebrata	Actinopterygii		Cyprinidae	Hypophthalmichthys_molitrix	silver_carp	NCBI	AGH28092.1
Ligand	IGF-1	Chordata	Vertebrata	Actinopterygii		Cyprinidae	Labeo_rohita	rohu	NCBI	AME16981.1
Ligand	IGF-1	Chordata	Vertebrata	Actinopterygii		Cyprinidae	Megalobrama_amblycephala	Wuchang_bream	NCBI	AFC38431.1
Ligand	IGF-1	Chordata	Vertebrata	Actinopterygii		Lateolabracidae	Lateolabrax_japonicus	Japanese_sea_bass	UniProt	H2DFT6
Ligand	IGF-1	Chordata	Vertebrata	Actinopterygii		Moronidae	Dicentrarchus_labrax	European_seabass	UniProt	Q5Q0U4
Ligand	IGF-1	Chordata	Vertebrata	Actinopterygii		Nothobranchiidae	Iconisemion_striatum	red-striped_lyretail	NCBI	SBP03592.1
Ligand	IGF-1	Chordata	Vertebrata	Actinopterygii		Nothobranchiidae	Nothobranchius_korthausae	killifish	NCBI	SBQ58479.1
Ligand	IGF-1	Chordata	Vertebrata	Actinopterygii		Paralichthyidae	Paralichthys_olivaceus	olive_flounder	UniProt	A1X594
Ligand	IGF-1	Chordata	Vertebrata	Actinopterygii		Poeciliidae	Poecilia_formosa	Amazon_molly	UniProt	A0A087YJ33
Ligand	IGF-1	Chordata	Vertebrata	Actinopterygii		Poeciliidae	Poecilia_latipinna	sailfin_molly	NCBI	XP_014909551.1
Ligand	IGF-1	Chordata	Vertebrata	Actinopterygii		Poeciliidae	Poecilia_mexicana	shortfin_molly	NCBI	XP_014855254.1
Ligand	IGF-1	Chordata	Vertebrata	Actinopterygii		Poeciliidae	Poecilia_reticulata	millionfish	NCBI	XP_008399121.2
Ligand	IGF-1	Chordata	Vertebrata	Actinopterygii		Pomacentridae	Amphiprion_percula	orange_clownfish	UniProt	A0A3P8U0N7
Ligand	IGF-1	Chordata	Vertebrata	Actinopterygii		Rivulidae	Austrofundulus_limnaeus	killifish	UniProt	A0A2I4CMS3
Ligand	IGF-1	Chordata	Vertebrata	Actinopterygii		Salmonidae	Coregonus_maraena	maraene	NCBI	CEP28032.1
Ligand	IGF-1	Chordata	Vertebrata	Actinopterygii		Salmonidae	Oncorhynchus_kisutch	coho_salmon	UniProt	P17085
Ligand	IGF-1	Chordata	Vertebrata	Actinopterygii		Salmonidae	Oncorhynchus_tshawytscha	Chinook_salmon	UniProt	Q91231
Ligand	IGF-1	Chordata	Vertebrata	Actinopterygii		Salmonidae	Salmo_salar	Atlantic_salmon	UniProt	A0A1S3MZY6
Ligand	IGF-1	Chordata	Vertebrata	Actinopterygii		Scatophagidae	Scatophagus_argus	spotted_scat	UniProt	A0A411PNT9
Ligand	IGF-1	Chordata	Vertebrata	Actinopterygii		Sciaenidae	Nibea_albiflora	yellow_drum	NCBI	AXQ00347.1
Ligand	IGF-1	Chordata	Vertebrata	Actinopterygii		Sciaenidae	Protonibea_diacanthus	blackspotted_croaker	NCBI	AVK79248.1
Ligand	IGF-1	Chordata	Vertebrata	Actinopterygii		Sinipercidae	Siniperca_scherzeri	golden_mandarin_fish	UniProt	I3Y0V9
Ligand	IGF-1	Chordata	Vertebrata	Actinopterygii		Sparidae	Sparus_aurata	gilthead_seabream	UniProt	A0A671WCM3
Ligand	IGF-1	Chordata	Vertebrata	Actinopterygii		Tetraodontidae	Takifugu_rubripes	torafugu	NCBI	BAG75453.1
Ligand	IGF-1	Chordata	Vertebrata	Amphibia		Dicroglossidae	Nanorana_parkeri	High_Himalaya_frog	NCBI	XP_018415177.1
Ligand	IGF-1	Chordata	Vertebrata	Amphibia		Pipidae	Xenopus_laevis	African_clawed_frog	UniProt	P16501
Ligand	IGF-1	Chordata	Vertebrata	Aves		Anatidae	Anas_platyrhynchos	mallard	NCBI	ABS76279.1
Ligand	IGF-1	Chordata	Vertebrata	Aves		Columbidae	Columba_livia	rock_pigeon	UniProt	A0A2I0MK45
Ligand	IGF-1	Chordata	Vertebrata	Aves		Columbidae	Patagioenas_fasciata_monilis	band-tailed_pigeon	UniProt	A0A1V4K7V7
Ligand	IGF-1	Chordata	Vertebrata	Aves		Estrildidae	Lonchura_striata_domestica	Bengalese_finch	UniProt	A0A218UWW6
Ligand	IGF-1	Chordata	Vertebrata	Aves		Estrildidae	Taeniopygia_guttata	zebra_finch	UniProt	H0ZM10
Ligand	IGF-1	Chordata	Vertebrata	Aves		Muscicapidae	Ficedula_albicollis	Collared_flycatcher	UniProt	U3K384
Ligand	IGF-1	Chordata	Vertebrata	Aves		Phasianidae	Gallus_gallus	chicken	UniProt	G8HMZ1
Ligand	IGF-1	Chordata	Vertebrata	Aves		Phasianidae	Meleagris_gallopavo	turkey	UniProt	O93380
Ligand	IGF-1	Chordata	Vertebrata	Coelacanthiformes		Latimeriidae	Latimeria_chalumnae	West_Indian_Ocean_coelacanth	UniProt	M3XJJ8
Ligand	IGF-1	Chordata	Vertebrata	Mammalia	Artiodactyla	Balaenopteridae	Balaenoptera_acutorostrata_scammoni	common_minke_whale	UniProt	A0A383YSK4
Ligand	IGF-1	Chordata	Vertebrata	Mammalia	Artiodactyla	Bovidae	Bos_taurus	cow	UniProt	P07455
Ligand	IGF-1	Chordata	Vertebrata	Mammalia	Artiodactyla	Bovidae	Bubalus_bubalis	water_buffalo	NCBI	ACX46360.1
Ligand	IGF-1	Chordata	Vertebrata	Mammalia	Artiodactyla	Bovidae	Capra_hircus	domestic_goat	UniProt	D2DS56
Ligand	IGF-1	Chordata	Vertebrata	Mammalia	Artiodactyla	Bovidae	Ovis_dalli	Dall_sheep	NCBI	ADO86978.1
Ligand	IGF-1	Chordata	Vertebrata	Mammalia	Artiodactyla	Cervidae	Cervus_nippon	sika_deer	NCBI	ADY38578.1
Ligand	IGF-1	Chordata	Vertebrata	Mammalia	Artiodactyla	Delphinidae	Globicephala_macrorhynchus	short-finned_pilot_whale	UniProt	A0A3S6Q903
Ligand	IGF-1	Chordata	Vertebrata	Mammalia	Artiodactyla	Delphinidae	Sousa_chinensis	Indo-Pacific_humpback_dolphin	UniProt	A0A3S6Q9B2
Ligand	IGF-1	Chordata	Vertebrata	Mammalia	Artiodactyla	Delphinidae	Stenella_attenuata	pantropical_spotted_dolphin	UniProt	A0A3S6Q907
Ligand	IGF-1	Chordata	Vertebrata	Mammalia	Artiodactyla	Delphinidae	Steno_bredanensis	rough-toothed_dolphin	UniProt	A0A3Q8CPV3
Ligand	IGF-1	Chordata	Vertebrata	Mammalia	Artiodactyla	Delphinidae	Tursiops_aduncus	Indo-Pacific_bottlenose_dolphin	UniProt	A0A3S6Q911
Ligand	IGF-1	Chordata	Vertebrata	Mammalia	Artiodactyla	Delphinidae	Tursiops_truncatus	common_bottlenose_dolphin	UniProt	A0A2U3V677
Ligand	IGF-1	Chordata	Vertebrata	Mammalia	Artiodactyla	Eschrichtiidae	Eschrichtius_robustus	gray_whale	UniProt	A0A3Q8C5I3
Ligand	IGF-1	Chordata	Vertebrata	Mammalia	Artiodactyla	Kogiidae	Kogia_breviceps	pygmy_sperm_whale	UniProt	A0A3Q8C7T3
Ligand	IGF-1	Chordata	Vertebrata	Mammalia	Artiodactyla	Lipotoidea	Lipotes_vexillifer	baiji	UniProt	A0A340X5H3
Ligand	IGF-1	Chordata	Vertebrata	Mammalia	Artiodactyla	Monodontidae	Delphinapterus_leucas	beluga_whale	UniProt	A0A2Y9Q908
Ligand	IGF-1	Chordata	Vertebrata	Mammalia	Artiodactyla	Phocoenidae	Neophocaena_asiaeorientalis_asiaeorientalis	Yangtze_finless_porpoise	UniProt	A0A341ABE6
Ligand	IGF-1	Chordata	Vertebrata	Mammalia	Artiodactyla	Physeteridae	Physeter_macrocephalus	sperm_whale	UniProt	A0A2Y9FUJ2
Ligand	IGF-1	Chordata	Vertebrata	Mammalia	Artiodactyla	Suidae	Sus_scrofa	pig	UniProt	P16545
Ligand	IGF-1	Chordata	Vertebrata	Mammalia	Artiodactyla	Ziphiidae	Mesoplodon_densirostris	Blainville's_beaked_whale	UniProt	A0A3Q8C956
Ligand	IGF-1	Chordata	Vertebrata	Mammalia	Carnivora	Ailuridae	Ailurus_fulgens	red_panda	UniProt	Q6IVA5
Ligand	IGF-1	Chordata	Vertebrata	Mammalia	Carnivora	Canidae	Canis_lupus_familiaris	dog	UniProt	P33712
Ligand	IGF-1	Chordata	Vertebrata	Mammalia	Carnivora	Canidae	Vulpes_lagopus	arctic_fox	NCBI	ABY71545.1
Ligand	IGF-1	Chordata	Vertebrata	Mammalia	Carnivora	Felidae	Felis_catus	domestic_cat	UniProt	A0A2I2UWS2
Ligand	IGF-1	Chordata	Vertebrata	Mammalia	Carnivora	Felidae	Lynx_pardinus	Iberian_lynx	UniProt	A0A667GN81
Ligand	IGF-1	Chordata	Vertebrata	Mammalia	Carnivora	Felidae	Panthera_tigris_altaica	Siberian_tiger	UniProt	Q6GUL6
Ligand	IGF-1	Chordata	Vertebrata	Mammalia	Carnivora	Mustelidae	Mustela_putorius_furo	domestic_ferret	UniProt	M3YKM7
Ligand	IGF-1	Chordata	Vertebrata	Mammalia	Carnivora	Odobenidae	Odobenus_rosmarus_divergens	walrus	UniProt	A0A2U3WUV3
Ligand	IGF-1	Chordata	Vertebrata	Mammalia	Carnivora	Phocidae	Leptonychotes_weddellii	Weddel_seal	UniProt	A0A2U3XIR6
Ligand	IGF-1	Chordata	Vertebrata	Mammalia	Carnivora	Phocidae	Neomonachus_schauinslandi	Hawaiian_monk_seal	UniProt	A0A2Y9GZN5
Ligand	IGF-1	Chordata	Vertebrata	Mammalia	Carnivora	Ursidae	Ailuropoda_melanoleuca	giant_panda	UniProt	Q6JLX1
Ligand	IGF-1	Chordata	Vertebrata	Mammalia	Carnivora	Ursidae	Ursus_arctos_horribilis	grizzly_bear	UniProt	A0A3Q7VTF0
Ligand	IGF-1	Chordata	Vertebrata	Mammalia	Dasyuromorphia	Dasyuridae	Sarcophilus_harrisii	Tasmanian_devil	UniProt	G3W215
Ligand	IGF-1	Chordata	Vertebrata	Mammalia	Didelphimorphia	Delphinidae	Monodelphis_domestica	gray_short-tailed_opossum	UniProt	F7B9P9
Ligand	IGF-1	Chordata	Vertebrata	Mammalia	Diprotodontia	Vombatidae	Vombatus_ursinus	common_wombat	UniProt	A0A4X2MBV9
Ligand	IGF-1	Chordata	Vertebrata	Mammalia	Eulipotyphla	Erinaceidae	Erinaceus_europaeus	European_hedgehog	UniProt	A0A1S3A1R3
Ligand	IGF-1	Chordata	Vertebrata	Mammalia	Lagomorpha	Leporidae	Oryctolagus_cuniculus	European_rabbit	UniProt	A0A5F9CI69
Ligand	IGF-1	Chordata	Vertebrata	Mammalia	Lagomorpha	Ochotonidae	Ochotona_curzoniae	plateau_pika	NCBI	ACD76651.1
Ligand	IGF-1	Chordata	Vertebrata	Mammalia	Monotremata	Ornithorhynchidae	Ornithorhynchus_anatinus	platypus	UniProt	F6PZT8
Ligand	IGF-1	Chordata	Vertebrata	Mammalia	Perissodactyla	Equidae	Equus_caballus	horse	UniProt	A7LHD8
Ligand	IGF-1	Chordata	Vertebrata	Mammalia	Primates	Aotidae	Aotus_nancymaae	Ma's_night_monkey	UniProt	A0A2K5CNQ3
Ligand	IGF-1	Chordata	Vertebrata	Mammalia	Primates	Callitrichidae	Callithrix_jacchus	common_marmoset	UniProt	F7IBQ8
Ligand	IGF-1	Chordata	Vertebrata	Mammalia	Primates	Cebidae	Saimiri_boliviensis	black-capped_squirrel_monkey	UniProt	A0A2K6V5N4
Ligand	IGF-1	Chordata	Vertebrata	Mammalia	Primates	Cercopithecidae	Colobus_angolensis_palliatus	Angola_colobus	UniProt	A0A2K5IU40
Ligand	IGF-1	Chordata	Vertebrata	Mammalia	Primates	Cercopithecidae	Macaca_fascicularis	crab-eating_macaque	UniProt	A0A2K5URV9
Ligand	IGF-1	Chordata	Vertebrata	Mammalia	Primates	Cercopithecidae	Macaca_mulatta	rhesus_macaque	UniProt	F6W003
Ligand	IGF-1	Chordata	Vertebrata	Mammalia	Primates	Cercopithecidae	Mandrillus_leucophaeus	drill	UniProt	A0A2K5XRL1
Ligand	IGF-1	Chordata	Vertebrata	Mammalia	Primates	Cercopithecidae	Papio_anubis	olive_baboon	UniProt	A0A096NGA2
Ligand	IGF-1	Chordata	Vertebrata	Mammalia	Primates	Cercopithecidae	Rhinopithecus_bieti	black_snub-nosed_monkey	UniProt	A0A2K6KBT4
Ligand	IGF-1	Chordata	Vertebrata	Mammalia	Primates	Hominidae	Gorilla_gorilla_gorilla	western_lowland_gorilla	UniProt	A0A2I2Z8G5
Ligand	IGF-1	Chordata	Vertebrata	Mammalia	Primates	Hominidae	Homo_sapiens	human	UniProt	Q5U743
Ligand	IGF-1	Chordata	Vertebrata	Mammalia	Primates	Hominidae	Pan_troglodytes	chimpanzee	UniProt	H2R3T0
Ligand	IGF-1	Chordata	Vertebrata	Mammalia	Primates	Hominidae	Pongo_abelii	Sumatran_orangutan	UniProt	A0A2J8XMB2
Ligand	IGF-1	Chordata	Vertebrata	Mammalia	Primates	Hylobatidae	Nomascus_leucogenys	northern_white-cheeked_gibbon	UniProt	A0A2I3H886
Ligand	IGF-1	Chordata	Vertebrata	Mammalia	Primates	Tarsiidae	Tarsius_syrichta	Philippine_tarsier	UniProt	A0A1U7U551
Ligand	IGF-1	Chordata	Vertebrata	Mammalia	Rodentia	Bathyergidae-Hystricomorph	Heterocephalus_glaber	naked_mole-rat	UniProt	A0A0N8EUV1
Ligand	IGF-1	Chordata	Vertebrata	Mammalia	Rodentia	Caviidae-Hystricomorph	Cavia_porcellus	guinea_pig	UniProt	A0A286Y2K3
Ligand	IGF-1	Chordata	Vertebrata	Mammalia	Rodentia	Cricetidae	Mesocricetus_auratus	golden_hamster	NCBI	ACU29455.1
Ligand	IGF-1	Chordata	Vertebrata	Mammalia	Rodentia	Cricetidae	Microtus_oeconomus	tundra_vole	NCBI	ACI89428.1
Ligand	IGF-1	Chordata	Vertebrata	Mammalia	Rodentia	Heteromyidae	Dipodomys_ordii	Ord's_kangaroo_rat	UniProt	A0A1S3FI72
Ligand	IGF-1	Chordata	Vertebrata	Mammalia	Rodentia	Muridae	Mus_musculus	house_mouse	UniProt	P05017
Ligand	IGF-1	Chordata	Vertebrata	Mammalia	Rodentia	Muridae	Rattus_norvegicus	brown_rat	UniProt	P08025
Ligand	IGF-1	Chordata	Vertebrata	Mammalia	Rodentia	Sciuridae	Ictidomys_tridecemlineatus	thirteen-lined_ground_squirrel	UniProt	A0A287CZX8
Ligand	IGF-1	Chordata	Vertebrata	Mammalia	Rodentia	Spalacidae	Eospalax_fontanierii_baileyi	Chinese_zokor	NCBI	ACD76650.1
Ligand	IGF-1	Chordata	Vertebrata	Reptilia		Alligatoridae	Alligator_sinensis	Chinese_alligator	NCBI	ALQ12262.1
Ligand	IGF-1	Chordata	Vertebrata	Reptilia		Dactyloidae	Anolis_carolinensis	green_anole	UniProt	G1KSP6
Ligand	IGF-1	Chordata	Vertebrata	Reptilia		Emydidae	Chrysemys_picta_bellii	western_painted_turtle	NCBI	XP_005303753.1
Ligand	IGF-1	Chordata	Vertebrata	Reptilia		Iguanidae	Iguana_iguana	green_iguana	NCBI	ATP01242.1
Ligand	IGF-1	Chordata	Vertebrata	Reptilia		Testudinidae	Gopherus_agassizii	desert_tourtoise	UniProt	A0A452J542
Ligand	IGF-1	Chordata	Vertebrata	Reptilia		Trionychidae	Pelodiscus_sinensis	Chinese_soft-shelled_turtle	NCBI	AET11881.1
Ligand	IGF-2	Chordata	Vertebrata	Actinopterygii		Anablepidae	Jenynsia_maculata	onesided_livebearer	UniProt	Q0ZND1
Ligand	IGF-2	Chordata	Vertebrata	Actinopterygii		Cichlidae	Tilapia_sp.	tilapia_sp	UniProt	O73721
Ligand	IGF-2	Chordata	Vertebrata	Actinopterygii		Cyprinidae	Ctenopharyngodon_idella	grass_carp	UniProt	A0N0D9
Ligand	IGF-2	Chordata	Vertebrata	Actinopterygii		Cyprinidae	Danio_rerio	zebrafish	NCBI	AAH85623.1
Ligand	IGF-2	Chordata	Vertebrata	Actinopterygii		Cyprinidae	Megalobrama_amblycephala	Wuchang_bream	UniProt	H9CW50
Ligand	IGF-2	Chordata	Vertebrata	Actinopterygii		Goodeidae	Ilyodon_sp._Ameca	Ilyodon_sp	UniProt	Q0ZND2
Ligand	IGF-2	Chordata	Vertebrata	Actinopterygii		Gymnotidae	Electrophorus_electricus	electric_eel	NCBI	XP_026885007.2
Ligand	IGF-2	Chordata	Vertebrata	Actinopterygii		Ictaluridae	Ictalurus_punctatus	channel_catfish	NCBI	NP_001187128.1
Ligand	IGF-2	Chordata	Vertebrata	Actinopterygii		Lateolabracidae	Lateolabrax_japonicus	Japanese_sea_bass	UniProt	H2DFT7
Ligand	IGF-2	Chordata	Vertebrata	Actinopterygii		Nothobranchiidae	Iconisemion_striatum	red-striped_lyretail	UniProt	A0A1A7YDJ5
Ligand	IGF-2	Chordata	Vertebrata	Actinopterygii		Nothobranchiidae	Nothobranchius_furzeri	turquoise_killifish	UniProt	A0A1A7ZBA8
Ligand	IGF-2	Chordata	Vertebrata	Actinopterygii		Nothobranchiidae	Nothobranchius_korthausae	killifish	UniProt	A0A1A8FBM6
Ligand	IGF-2	Chordata	Vertebrata	Actinopterygii		Nothobranchiidae	Nothobranchius_kuhntae	killifish	UniProt	A0A1A8JKY0
Ligand	IGF-2	Chordata	Vertebrata	Actinopterygii		Odontobutidae	Odontobutis_potamophila	freshwater_sleeper_sp	UniProt	A0A411EVR4
Ligand	IGF-2	Chordata	Vertebrata	Actinopterygii		Pangasiidae	Pangasianodon_hypophthalmus	iridescent_shark	NCBI	XP_026775549.1
Ligand	IGF-2	Chordata	Vertebrata	Actinopterygii		Paralichthyidae	Paralichthys_olivaceus	olive_flounder	UniProt	Q800E6
Ligand	IGF-2	Chordata	Vertebrata	Actinopterygii		Percidae	Sander_lucioperca	pike-perch	UniProt	A0A3S8X8G6
Ligand	IGF-2	Chordata	Vertebrata	Actinopterygii		Pleuronectidae	Platichthys_stellatus	starry_flounder	UniProt	A0A0A1EPQ7
Ligand	IGF-2	Chordata	Vertebrata	Actinopterygii		Poeciliidae	Brachyrhaphis_rhabdophora	lace_brachy	UniProt	Q0ZNB1
Ligand	IGF-2	Chordata	Vertebrata	Actinopterygii		Poeciliidae	Brachyrhaphis_terrabensis	Terraba_toothcarp	UniProt	Q0ZNB2
Ligand	IGF-2	Chordata	Vertebrata	Actinopterygii		Poeciliidae	Cnesterodon_decemmaculatus	ten_spotted_live-bearer	UniProt	Q0ZNB0
Ligand	IGF-2	Chordata	Vertebrata	Actinopterygii		Poeciliidae	Heterandria_formosa	least_killifish	UniProt	Q52ZH4
Ligand	IGF-2	Chordata	Vertebrata	Actinopterygii		Poeciliidae	Limia_melanogaster	black-bellied_limia	UniProt	Q0ZNA7
Ligand	IGF-2	Chordata	Vertebrata	Actinopterygii		Poeciliidae	Neoheterandria_tridentiger	poeciliid_sp	UniProt	Q0ZNB6
Ligand	IGF-2	Chordata	Vertebrata	Actinopterygii		Poeciliidae	Phallichthys_tico	dwarf_merry_widow	UniProt	Q0ZNB3
Ligand	IGF-2	Chordata	Vertebrata	Actinopterygii		Poeciliidae	Poecilia_butleri	poeciliid_sp	UniProt	Q0ZNA8
Ligand	IGF-2	Chordata	Vertebrata	Actinopterygii		Poeciliidae	Poecilia_reticulata	millionfish	UniProt	Q0ZNA9
Ligand	IGF-2	Chordata	Vertebrata	Actinopterygii		Poeciliidae	Poeciliopsis_fasciata	San_Jeronimo_livebearer	UniProt	Q0ZNB8
Ligand	IGF-2	Chordata	Vertebrata	Actinopterygii		Poeciliidae	Poeciliopsis_gracilis	poeciliid_sp	UniProt	Q0ZNC9
Ligand	IGF-2	Chordata	Vertebrata	Actinopterygii		Poeciliidae	Poeciliopsis_infans	Lerma_live-bearer	UniProt	Q0ZNC2
Ligand	IGF-2	Chordata	Vertebrata	Actinopterygii		Poeciliidae	Poeciliopsis_latidens	lowland_livebearer	UniProt	Q0ZNB9
Ligand	IGF-2	Chordata	Vertebrata	Actinopterygii		Poeciliidae	Poeciliopsis_lucida	clearfin_livebearer	UniProt	Q0ZNC1
Ligand	IGF-2	Chordata	Vertebrata	Actinopterygii		Poeciliidae	Poeciliopsis_monacha	headwater_livebearer	UniProt	Q0ZNC3
Ligand	IGF-2	Chordata	Vertebrata	Actinopterygii		Poeciliidae	Poeciliopsis_occidentalis	gila_topminnow	UniProt	Q0ZNC0
Ligand	IGF-2	Chordata	Vertebrata	Actinopterygii		Poeciliidae	Poeciliopsis_presidionis	Sinaloa_livebearer	UniProt	Q0ZNC7
Ligand	IGF-2	Chordata	Vertebrata	Actinopterygii		Poeciliidae	Poeciliopsis_prolifica	blackstripe_livebearer	UniProt	Q52ZH5
Ligand	IGF-2	Chordata	Vertebrata	Actinopterygii		Poeciliidae	Poeciliopsis_scarlli	Michoacan_livebearer	UniProt	Q0ZNC5
Ligand	IGF-2	Chordata	Vertebrata	Actinopterygii		Poeciliidae	Poeciliopsis_turneri	blackspotted_livebearer	UniProt	Q0ZNC8
Ligand	IGF-2	Chordata	Vertebrata	Actinopterygii		Poeciliidae	Poeciliopsis_turrubarensis	poeciliid_sp	UniProt	Q0ZNC6
Ligand	IGF-2	Chordata	Vertebrata	Actinopterygii		Poeciliidae	Poeciliopsis_viriosa	chubby_livebearer	UniProt	Q0ZNC4
Ligand	IGF-2	Chordata	Vertebrata	Actinopterygii		Poeciliidae	Pseudopoecilia_festae	poeciliid_sp	UniProt	Q0ZNB5
Ligand	IGF-2	Chordata	Vertebrata	Actinopterygii		Poeciliidae	Xenophallus_umbratilis	poeciliid_sp	UniProt	Q0ZNB4
Ligand	IGF-2	Chordata	Vertebrata	Actinopterygii		Rivulidae	Austrofundulus_limnaeus	killifish	UniProt	A0A2I4AZV3
Ligand	IGF-2	Chordata	Vertebrata	Actinopterygii		Salmonidae	Coregonus_maraena	maraene	UniProt	A0A0D6E2E7
Ligand	IGF-2	Chordata	Vertebrata	Actinopterygii		Salmonidae	Oncorhynchus_keta	chum_salmon	UniProt	A0N9V1
Ligand	IGF-2	Chordata	Vertebrata	Actinopterygii		Salmonidae	Oncorhynchus_mykiss	rainbow_trout	UniProt	Q02816
Ligand	IGF-2	Chordata	Vertebrata	Actinopterygii		Serranidae	Epinephelus_coioides	orange-spotted_grouper	UniProt	Q6Q8B4
Ligand	IGF-2	Chordata	Vertebrata	Actinopterygii		Sinipercidae	Siniperca_chuatsi	mandarin_fish	UniProt	E2FKK6
Ligand	IGF-2	Chordata	Vertebrata	Actinopterygii		Sisoridae	Bagarius_yarrelli	goonch_catfish	NCBI	TSK45858.1
Ligand	IGF-2	Chordata	Vertebrata	Actinopterygii		Sparidae	Sparus_aurata	gilthead_seabream	UniProt	A5JSG9
Ligand	IGF-2	Chordata	Vertebrata	Actinopterygii		Tetraodontidae	Takifugu_rubripes	torafugu	UniProt	A0JGX5
Ligand	IGF-2	Chordata	Vertebrata	Amphibia		Dermophiidae	Geotrypetes_seraphini	Gaboon_caecilian	NCBI	XP_033784138.1
Ligand	IGF-2	Chordata	Vertebrata	Amphibia		Dicroglossidae	Nanorana_parkeri	High_Himalaya_frog	NCBI	XP_018418161.1
Ligand	IGF-2	Chordata	Vertebrata	Amphibia		Pipidae	Xenopus_laevis	African_clawed_frog	UniProt	A9JSC3
Ligand	IGF-2	Chordata	Vertebrata	Amphibia		Rhinatrematidae	Rhinatrema_bivittatum	two-lined_caecilian	NCBI	XP_029438322.1
Ligand	IGF-2	Chordata	Vertebrata	Amphibia		Siphonopidae	Microcaecilia_unicolor	caecilian_sp	NCBI	XP_030057076.1
Ligand	IGF-2	Chordata	Vertebrata	Aves		Anatidae	Anas_platyrhynchos_platyrhynchos	mallard	UniProt	A0A493T3F3
Ligand	IGF-2	Chordata	Vertebrata	Aves		Columbidae	Patagioenas_fasciata_monilis	band-tailed_pigeon	UniProt	A0A1V4JNK4
Ligand	IGF-2	Chordata	Vertebrata	Aves		Estrildidae	Lonchura_striata_domestica	Bengalese_finch	UniProt	A0A218UTL8
Ligand	IGF-2	Chordata	Vertebrata	Aves		Estrildidae	Taeniopygia_guttata	zebra_finch	UniProt	O57687
Ligand	IGF-2	Chordata	Vertebrata	Aves		Muscicapidae	Ficedula_albicollis	Collared_flycatcher	UniProt	U3KAP3
Ligand	IGF-2	Chordata	Vertebrata	Aves		Phasianidae	Gallus_gallus	chicken	UniProt	P33717
Ligand	IGF-2	Chordata	Vertebrata	Aves		Phasianidae	Meleagris_gallopavo	turkey	UniProt	Q5MGT1
Ligand	IGF-2	Chordata	Vertebrata	Chondrichthyes		Callorhinchidae	Callorhinchus_milii	elephant_shark	UniProt	V9KWC6
Ligand	IGF-2	Chordata	Vertebrata	Coelacanthiformes		Latimeriidae	Latimeria_chalumnae	West_Indian_Ocean_coelacanth	UniProt	H3A5N5
Ligand	IGF-2	Chordata	Vertebrata	Mammalia	Artiodactyla	Balaenopteridae	Balaenoptera_acutorostrata_scammoni	common_minke_whale	UniProt	A0A383Z7M2
Ligand	IGF-2	Chordata	Vertebrata	Mammalia	Artiodactyla	Bovidae	Bos_mutus_grunniens	yak	UniProt	V9Q2R7
Ligand	IGF-2	Chordata	Vertebrata	Mammalia	Artiodactyla	Bovidae	Bos_taurus	cow	UniProt	P07456
Ligand	IGF-2	Chordata	Vertebrata	Mammalia	Artiodactyla	Bovidae	Capra_hircus	domestic_goat	UniProt	G1DGC9
Ligand	IGF-2	Chordata	Vertebrata	Mammalia	Artiodactyla	Cervidae	Cervus_nippon	sika_deer	UniProt	D3YJ53
Ligand	IGF-2	Chordata	Vertebrata	Mammalia	Artiodactyla	Delphinidae	Tursiops_truncatus	common_bottlenose_dolphin	UniProt	A0A6J3RSJ4
Ligand	IGF-2	Chordata	Vertebrata	Mammalia	Artiodactyla	Lipotoidea	Lipotes_vexillifer	Yangtze_River_dolphin	UniProt	A0A340XXY3
Ligand	IGF-2	Chordata	Vertebrata	Mammalia	Artiodactyla	Monodontidae	Delphinapterus_leucas	beluga_whale	UniProt	A0A2Y9PLX1
Ligand	IGF-2	Chordata	Vertebrata	Mammalia	Artiodactyla	Phocoenidae	Neophocaena_asiaeorientalis_asiaeorientalis	Yangtze_finless_porpoise	UniProt	A0A341BQI8
Ligand	IGF-2	Chordata	Vertebrata	Mammalia	Artiodactyla	Suidae	Sus_scrofa	pig	UniProt	P23695
Ligand	IGF-2	Chordata	Vertebrata	Mammalia	Carnivora	Canidae	Canis_lupus_familiaris	dog	UniProt	E0W6Z3
Ligand	IGF-2	Chordata	Vertebrata	Mammalia	Carnivora	Canidae	Vulpes_vulpes	red_fox	UniProt	A0A3Q7TXB8
Ligand	IGF-2	Chordata	Vertebrata	Mammalia	Carnivora	Felidae	Felis_catus	domestic_cat	UniProt	A0A337SW93
Ligand	IGF-2	Chordata	Vertebrata	Mammalia	Carnivora	Mustelidae	Enhydra_lutris_kenyoni	northern_sea_otter	UniProt	A0A2Y9JPP8
Ligand	IGF-2	Chordata	Vertebrata	Mammalia	Carnivora	Mustelidae	Mustela_putorius_furo	domestic_ferret	UniProt	M3Y2P9
Ligand	IGF-2	Chordata	Vertebrata	Mammalia	Carnivora	Otariidae	Callorhinus_ursinus	northern_fur_seal	UniProt	A0A3Q7PWN5
Ligand	IGF-2	Chordata	Vertebrata	Mammalia	Carnivora	Phocidae	Neomonachus_schauinslandi	Hawaiian_monk_seal	UniProt	A0A2Y9GNL3
Ligand	IGF-2	Chordata	Vertebrata	Mammalia	Carnivora	Ursidae	Ailuropoda_melanoleuca	giant_panda	UniProt	D2HDS8
Ligand	IGF-2	Chordata	Vertebrata	Mammalia	Carnivora	Ursidae	Ursus_americanus	American_black_bear	UniProt	A0A452S4M1
Ligand	IGF-2	Chordata	Vertebrata	Mammalia	Carnivora	Ursidae	Ursus_arctos_horribilis	grizzly_bear	UniProt	A0A3Q7UEQ9
Ligand	IGF-2	Chordata	Vertebrata	Mammalia	Dasyuromorphia	Dasyuridae	Sarcophilus_harrisii	Tasmanian_devil	UniProt	G3VK40
Ligand	IGF-2	Chordata	Vertebrata	Mammalia	Didelphimorphia	Didelphidae	Didelphis_virginiana	Virginia_opossum	UniProt	Q673F2
Ligand	IGF-2	Chordata	Vertebrata	Mammalia	Didelphimorphia	Didelphidae	Monodelphis_domestica	gray_short-tailed_opossum	UniProt	A3E108
Ligand	IGF-2	Chordata	Vertebrata	Mammalia	Eulipotyphla	Soricidae	Sorex_araneus	European_shrew	UniProt	B3RFH2
Ligand	IGF-2	Chordata	Vertebrata	Mammalia	Lagomorpha	Leporidae	Oryctolagus_cuniculus	European_rabbit	UniProt	B7NZU3
Ligand	IGF-2	Chordata	Vertebrata	Mammalia	Perissodactyla	Equidae	Equus_caballus	horse	UniProt	P51459
Ligand	IGF-2	Chordata	Vertebrata	Mammalia	Primates	Aotidae	Aotus_nancymaae	Ma's_night_monkey	UniProt	A0A2K5BZJ9
Ligand	IGF-2	Chordata	Vertebrata	Mammalia	Primates	Callitrichidae	Callithrix_jacchus	common_marmoset	UniProt	F6XMS3
Ligand	IGF-2	Chordata	Vertebrata	Mammalia	Primates	Cebidae	Cebus_capucinus_imitator	Panamanian_white-faced_capuchin	UniProt	A0A2K5QP52
Ligand	IGF-2	Chordata	Vertebrata	Mammalia	Primates	Cebidae	Saimiri_boliviensis_boliviensis	Bolivian_squirrel_monkey	UniProt	A0A2K6T1W8
Ligand	IGF-2	Chordata	Vertebrata	Mammalia	Primates	Cercopithecidae	Cercocebus_atys	sooty_mangabey	UniProt	A0A2K5NSW6
Ligand	IGF-2	Chordata	Vertebrata	Mammalia	Primates	Cercopithecidae	Chlorocebus_sabaeus	green_monkey	UniProt	A0A0D9RBQ8
Ligand	IGF-2	Chordata	Vertebrata	Mammalia	Primates	Cercopithecidae	Colobus_angolensis_palliatus	Angola_colobus	UniProt	A0A2K5HKU9
Ligand	IGF-2	Chordata	Vertebrata	Mammalia	Primates	Cercopithecidae	Macaca_fascicularis	crab-eating_macaque	UniProt	A0A2K5VNE3
Ligand	IGF-2	Chordata	Vertebrata	Mammalia	Primates	Cercopithecidae	Macaca_mulatta	Rhesus_monkey	UniProt	A0A1D5R7J7
Ligand	IGF-2	Chordata	Vertebrata	Mammalia	Primates	Cercopithecidae	Macaca_nemestrina	southern_pig-tailed_macaque	UniProt	A0A2K6CQR4
Ligand	IGF-2	Chordata	Vertebrata	Mammalia	Primates	Cercopithecidae	Mandrillus_leucophaeus	drill	UniProt	A0A2K5XCI6
Ligand	IGF-2	Chordata	Vertebrata	Mammalia	Primates	Cercopithecidae	Papio_anubis	olive_baboon	UniProt	A9L955
Ligand	IGF-2	Chordata	Vertebrata	Mammalia	Primates	Cercopithecidae	Rhinopithecus_bieti	black_snub-nosed_monkey	UniProt	A0A2K6MSP2
Ligand	IGF-2	Chordata	Vertebrata	Mammalia	Primates	Hominidae	Homo_sapiens	human	UniProt	P01344
Ligand	IGF-2	Chordata	Vertebrata	Mammalia	Primates	Hominidae	Pan_paniscus	pygmy_chimpanzee	UniProt	A0A2R9BAY3
Ligand	IGF-2	Chordata	Vertebrata	Mammalia	Primates	Hominidae	Pan_troglodytes	chimpanzee	UniProt	A0A663DDA7
Ligand	IGF-2	Chordata	Vertebrata	Mammalia	Primates	Hominidae	Pongo_abelii	Sumatran_orangutan	UniProt	H2NCF8
Ligand	IGF-2	Chordata	Vertebrata	Mammalia	Primates	Indriidae	Propithecus_coquereli	Coquerel's_sifaka	UniProt	A0A2K6GVY0
Ligand	IGF-2	Chordata	Vertebrata	Mammalia	Rodentia	Castoridae	Castor_canadensis	North_American_beaver	UniProt	A0A250XVM1
Ligand	IGF-2	Chordata	Vertebrata	Mammalia	Rodentia	Caviidae-Hystricomorph	Cavia_porcellus	guinea_pig	UniProt	A0A286XEB1
Ligand	IGF-2	Chordata	Vertebrata	Mammalia	Rodentia	Cricetidae	Mesocricetus_auratus	golden_hamster	UniProt	A0A1U7Q2W8
Ligand	IGF-2	Chordata	Vertebrata	Mammalia	Rodentia	Heteromyidae	Dipodomys_ordii	Ord's_kangaroo_rat	UniProt	A0A1S3FJ49
Ligand	IGF-2	Chordata	Vertebrata	Mammalia	Rodentia	Muridae	Mus_musculus	house_mouse	UniProt	P09535
Ligand	IGF-2	Chordata	Vertebrata	Mammalia	Rodentia	Muridae	Mus_spretus	Algerian_mouse	UniProt	Q2IDG5
Ligand	IGF-2	Chordata	Vertebrata	Mammalia	Rodentia	Muridae	Rattus_norvegicus	brown_rat	UniProt	P01346
Ligand	IGF-2	Chordata	Vertebrata	Mammalia	Rodentia	Sciuridae	Ictidomys_tridecemlineatus	thirteen-lined_ground_squirrel	UniProt	I3N2V4
Ligand	IGF-2	Chordata	Vertebrata	Reptilia		Alligatoridae	Alligator_sinensis	Chinese_alligator	UniProt	A0A1U8DG03
Ligand	IGF-2	Chordata	Vertebrata	Reptilia		Cheloniidae	Chelonia_mydas	Green_sea_turtle	NCBI	EMP32846.1
Ligand	IGF-2	Chordata	Vertebrata	Reptilia		Chelydridae	Chelydra_serpentina	common_snapping_turtle	UniProt	M9WAX4
Ligand	IGF-2	Chordata	Vertebrata	Reptilia		Dactyloidae	Anolis_carolinensis	green_anole	UniProt	G1KJ82
Ligand	IGF-2	Chordata	Vertebrata	Reptilia		Dermochelyidae	Dermochelys_coriacea	leatherback_sea_turtle	NCBI	XP_038262013.1
Ligand	IGF-2	Chordata	Vertebrata	Reptilia		Elapidae	Ophiophagus_hannah	king_cobra	UniProt	V8NR69
Ligand	IGF-2	Chordata	Vertebrata	Reptilia		Emydidae	Terrapene_carolina_triunguis	three-toed_box_turtle	NCBI	XP_024064902.1
Ligand	IGF-2	Chordata	Vertebrata	Reptilia		Emydidae	Trachemys_scripta_elegans	red-eared_slider	NCBI	XP_034626170.1
Ligand	IGF-2	Chordata	Vertebrata	Reptilia		Testudinidae	Gopherus_agassizii	desert_tourtoise	UniProt	A0A452ICE2
Ligand	IGF-2	Chordata	Vertebrata	Reptilia		Trionychidae	Pelodiscus_sinensis	Chinese_soft-shelled_turtle	UniProt	K7G182
Ligand	insulin	Chordata	Vertebrata	Actinopterygii		Acipenseridae	Acipenser_ruthenus	sterlet	NCBI	RXM98941.1
Ligand	insulin	Chordata	Vertebrata	Actinopterygii		Adrianichthyidae	Oryzias_melastigma	Indian_medaka	NCBI	XP_024120213.1
Ligand	insulin	Chordata	Vertebrata	Actinopterygii		Ambassidae	Parambassis_ranga	Indian_glassy_fish	NCBI	XP_028277043.1
Ligand	insulin	Chordata	Vertebrata	Actinopterygii		Anabantidae	Anabas_testudineus	climbing_perch	NCBI	XP_026213392.1
Ligand	insulin	Chordata	Vertebrata	Actinopterygii		Anarhichadidae	Anarrhichthys_ocellatus	wolf_eel	NCBI	XP_031696538.1
Ligand	insulin	Chordata	Vertebrata	Actinopterygii		Blenniidae	Salarias_fasciatus	jewelled_blenny	NCBI	XP_029956970.1
Ligand	insulin	Chordata	Vertebrata	Actinopterygii		Bovichtidae	Cottoperca_gobio	channel_bull_blenny	NCBI	XP_029303499.1
Ligand	insulin	Chordata	Vertebrata	Actinopterygii		Carangidae	Seriola_dumerili	greater_amberjack	NCBI	XP_022618458.1
Ligand	insulin	Chordata	Vertebrata	Actinopterygii		Carangidae	Seriola_lalandi_dorsalis	yellowtail_amberjack	NCBI	XP_023259768.1
Ligand	insulin	Chordata	Vertebrata	Actinopterygii		Centrarchidae	Micropterus_salmoides	largemouth_bass	NCBI	ADV90806.1
Ligand	insulin	Chordata	Vertebrata	Actinopterygii		Chanidae	Chanos_chanos	milkfish	NCBI	XP_030638218.1
Ligand	insulin	Chordata	Vertebrata	Actinopterygii		Characidae	Astyanax_mexicanus	Mexican_tetra	NCBI	XP_007261072.1
Ligand	insulin	Chordata	Vertebrata	Actinopterygii		Cichlidae	Archocentrus_centrarchus	flier_cichlid	NCBI	XP_030602835.1
Ligand	insulin	Chordata	Vertebrata	Actinopterygii		Cichlidae	Oreochromis_aureus	blue_tilapia	NCBI	XP_031615350.1
Ligand	insulin	Chordata	Vertebrata	Actinopterygii		Clupeidae	Clupea_harengus	Atlantic_herring	NCBI	XP_012683874.2
Ligand	insulin	Chordata	Vertebrata	Actinopterygii		Cynoglossidae	Cynoglossus_semilaevis	Chinese_tongue_sole	NCBI	XP_008331679.1
Ligand	insulin	Chordata	Vertebrata	Actinopterygii		Cyprinidae	Carassius_auratus	goldfish	NCBI	XP_026105430.1
Ligand	insulin	Chordata	Vertebrata	Actinopterygii		Cyprinidae	Ctenopharyngodon_idella	grass_carp	NCBI	AVA30823.1
Ligand	insulin	Chordata	Vertebrata	Actinopterygii		Cyprinidae	Danio_rerio	zebrafish	NCBI	NP_571131.1
Ligand	insulin	Chordata	Vertebrata	Actinopterygii		Cyprinidae	Labeo_rohita	rohu	NCBI	ATN38177.1
Ligand	insulin	Chordata	Vertebrata	Actinopterygii		Cyprinidae	Mylopharyngodon_piceus	black_carp	NCBI	AIZ50368.1
Ligand	insulin	Chordata	Vertebrata	Actinopterygii		Echeneidae	Echeneis_naucrates	live_sharksucker	NCBI	XP_029374950.1
Ligand	insulin	Chordata	Vertebrata	Actinopterygii		Esocidae	Esox_lucius	northern_pike	NCBI	XP_010887889.2
Ligand	insulin	Chordata	Vertebrata	Actinopterygii		Fundulidae	Fundulus_heteroclitus	mummichog	NCBI	XP_012708882.1
Ligand	insulin	Chordata	Vertebrata	Actinopterygii		Gymnotidae	Electrophorus_electricus	electric_eel	NCBI	XP_026887713.1
Ligand	insulin	Chordata	Vertebrata	Actinopterygii		Mastacembelidae	Mastacembelus_armatus	zig-zag_eel	NCBI	XP_026184919.1
Ligand	insulin	Chordata	Vertebrata	Actinopterygii		Osteoglossidae	Scleropages_formosus	Asian_bonytongue	NCBI	XP_018607388.1
Ligand	insulin	Chordata	Vertebrata	Actinopterygii		Pangasiidae	Pangasianodon_hypophthalmus	iridescent_shark	NCBI	XP_026777620.1
Ligand	insulin	Chordata	Vertebrata	Actinopterygii		Percidae	Perca_flavescens	yellow_perch	NCBI	XP_028451989.1
Ligand	insulin	Chordata	Vertebrata	Actinopterygii		Percidae	Sander_lucioperca	pike-perch	NCBI	XP_031172182.1
Ligand	insulin	Chordata	Vertebrata	Actinopterygii		Poeciliidae	Poecilia_mexicana	shortfin_molly	UniProt	A0A3B3XJ76
Ligand	insulin	Chordata	Vertebrata	Actinopterygii		Pomacentridae	Acanthochromis_polyacanthus	spiny_chromis	NCBI	XP_022077343.1
Ligand	insulin	Chordata	Vertebrata	Actinopterygii		Pomacentridae	Amphiprion_ocellaris	ocellaris_clownfish	NCBI	XP_023152986.1
Ligand	insulin	Chordata	Vertebrata	Actinopterygii		Rivulidae	Kryptolebias_marmoratus	mangrove_rivulus	NCBI	XP_017296161.1
Ligand	insulin	Chordata	Vertebrata	Actinopterygii		Salmonidae	Oncorhynchus_kisutch	coho_salmon	NCBI	XP_020340217.1
Ligand	insulin	Chordata	Vertebrata	Actinopterygii		Salmonidae	Oncorhynchus_nerka	sockeye_salmon	NCBI	XP_029481856.1
Ligand	insulin	Chordata	Vertebrata	Actinopterygii		Salmonidae	Oncorhynchus_tshawytscha	Chinook_salmon	NCBI	XP_024289867.1
Ligand	insulin	Chordata	Vertebrata	Actinopterygii		Salmonidae	Salmo_trutta	brown_trout	NCBI	XP_029546047.1
Ligand	insulin	Chordata	Vertebrata	Actinopterygii		Salmonidae	Salvelinus_alpinus	Arctic_char	NCBI	XP_023868289.1
Ligand	insulin	Chordata	Vertebrata	Actinopterygii		Sciaenidae	Larimichthys_crocea	large_yellow_croaker	NCBI	XP_027129025.1
Ligand	insulin	Chordata	Vertebrata	Actinopterygii		Scophthalmidae	Scophthalmus_maximus	turbot	NCBI	AWO99981.1
Ligand	insulin	Chordata	Vertebrata	Actinopterygii		Sparidae	Sparus_aurata	gilthead_seabream	NCBI	XP_030293053.1
Ligand	insulin	Chordata	Vertebrata	Actinopterygii		Synbranchidae	Monopterus_albus	Asian_swamp_eel	NCBI	XP_020470849.1
Ligand	insulin	Chordata	Vertebrata	Amphibia		Pipidae	Xenopus_laevis	African_clawed_frog	UniProt	A0A1L8GD41
Ligand	insulin	Chordata	Vertebrata	Amphibia		Ranidae	Lithobates_catesbeianus	American_bullfrog	UniProt	A0A2G9SGY4
Ligand	insulin	Chordata	Vertebrata	Amphibia		Ranidae	Lithobates_pipiens	northern_leopard_frog	UniProt	Q9I8Q7
Ligand	insulin	Chordata	Vertebrata	Amphibia		Rhinatrematidae	Rhinatrema_bivittatum	two-lined_caecilian	NCBI	XP_029438830.1
Ligand	insulin	Chordata	Vertebrata	Amphibia		Siphonopidae	Microcaecilia_unicolor	caecilian_sp	NCBI	XP_030055378.1
Ligand	insulin	Chordata	Vertebrata	Aves		Acanthisittidae	Acanthisitta_chloris	rifleman	NCBI	KFP80181.1
Ligand	insulin	Chordata	Vertebrata	Aves		Accipitridae	Haliaeetus_albicilla	white-tailed_eagle	NCBI	KFQ05338.1
Ligand	insulin	Chordata	Vertebrata	Aves		Apodidae	Chaetura_pelagica	chimney_swift	NCBI	KFU94352.1
Ligand	insulin	Chordata	Vertebrata	Aves		Apterygidae	Apteryx_rowi	Okarito_brown_kiwi	NCBI	XP_025934794.1
Ligand	insulin	Chordata	Vertebrata	Aves		Bucerotidae	Buceros_rhinoceros_silvestris	rhinoceros_hornbill	NCBI	KFO86572.1
Ligand	insulin	Chordata	Vertebrata	Aves		Caprimulgidae	Antrostomus_carolinensis	chuck-wills-widow	NCBI	KFZ53429.1
Ligand	insulin	Chordata	Vertebrata	Aves		Cariamidae	Cariama_cristata	Red-legged_seriema	NCBI	KFP66226.1
Ligand	insulin	Chordata	Vertebrata	Aves		Cathartidae	Cathartes_aura	turkey_vulture	NCBI	KFP52374.1
Ligand	insulin	Chordata	Vertebrata	Aves		Charadriidae	Charadrius_vociferus	killdeer	NCBI	KGL98857.1
Ligand	insulin	Chordata	Vertebrata	Aves		Coliidae	Colius_striatus	speckled_mousebird	NCBI	KFP30862.1
Ligand	insulin	Chordata	Vertebrata	Aves		Columbidae	Columba_livia	rock_pigeon	NCBI	PKK29191.1
Ligand	insulin	Chordata	Vertebrata	Aves		Columbidae	Patagioenas_fasciata_monilis	band-tailed_pigeon	NCBI	OPJ73783.1
Ligand	insulin	Chordata	Vertebrata	Aves		Corvidae	Corvus_brachyrhynchos	American_crow	NCBI	KFO54645.1
Ligand	insulin	Chordata	Vertebrata	Aves		Corvidae	Corvus_moneduloides	New_Caledonian_crow	NCBI	XP_031969199.1
Ligand	insulin	Chordata	Vertebrata	Aves		Cuculidae	Cuculus_canorus	common_cuckoo	NCBI	KFO71884.1
Ligand	insulin	Chordata	Vertebrata	Aves		Dromaiidae	Dromaius_novaehollandiae	emu	NCBI	XP_025948497.1
Ligand	insulin	Chordata	Vertebrata	Aves		Dromaiidae	Egretta_garzetta	little_egret	NCBI	KFP14696.1
Ligand	insulin	Chordata	Vertebrata	Aves		Estrildidae	Lonchura_striata_domestica	Bengalese_finch	NCBI	XP_021382452.1
Ligand	insulin	Chordata	Vertebrata	Aves		Estrildidae	Taeniopygia_guttata	zebra_finch	NCBI	XP_002198969.2
Ligand	insulin	Chordata	Vertebrata	Aves		Eurypygidae	Eurypyga_helias	sunbittern	NCBI	KFV99407.1
Ligand	insulin	Chordata	Vertebrata	Aves		Falconidae	Falco_peregrinus	peregrine_falcon	NCBI	XP_027642375.1
Ligand	insulin	Chordata	Vertebrata	Aves		Fringillidae	Serinus_canaria	common_canary	NCBI	XP_009100443.2
Ligand	insulin	Chordata	Vertebrata	Aves		Gaviidae	Gavia_stellata	red-throated_loon	NCBI	KFV52347.1
Ligand	insulin	Chordata	Vertebrata	Aves		Gruidae	Balearica_regulorum_gibbericeps	East_African_grey_crowned-crane	NCBI	KFO13414.1
Ligand	insulin	Chordata	Vertebrata	Aves		Leptosomidae	Leptosomus_discolor	cuckoo-roller	NCBI	KFP99382.1
Ligand	insulin	Chordata	Vertebrata	Aves		Meropidae	Merops_nubicus	carmine_bee-eater	NCBI	KFQ25486.1
Ligand	insulin	Chordata	Vertebrata	Aves		Mesitornithidae	Mesitornis_unicolor	brown_roatelo	NCBI	KFQ30226.1
Ligand	insulin	Chordata	Vertebrata	Aves		Musophagidae	Tauraco_erythrolophus	red-crested_tauraco	NCBI	KFV18472.1
Ligand	insulin	Chordata	Vertebrata	Aves		Numididae	Numida_meleagris	helmeted_guineafowl	NCBI	XP_021256644.1
Ligand	insulin	Chordata	Vertebrata	Aves		Opisthocomidae	Opisthocomus_hoazin	hoatzin	NCBI	KFR11290.1
Ligand	insulin	Chordata	Vertebrata	Aves		Otididae	Chlamydotis_macqueenii	Asian_houbara	NCBI	KFP44964.1
Ligand	insulin	Chordata	Vertebrata	Aves		Paridae	Cyanistes_caeruleus	blue_tit	NCBI	XP_023784615.1
Ligand	insulin	Chordata	Vertebrata	Aves		Passerellidae	Zonotrichia_albicollis	white-throated_sparrow	NCBI	XP_005486624.2
Ligand	insulin	Chordata	Vertebrata	Aves		Phaethontidae	Phaethon_lepturus	white-tailed_tropicbird	NCBI	KFQ71510.1
Ligand	insulin	Chordata	Vertebrata	Aves		Phalacrocoracidae	Phalacrocorax_carbo	great_cormorant	NCBI	KFW92636.1
Ligand	insulin	Chordata	Vertebrata	Aves		Phasianidae	Gallus_gallus	chicken	UniProt	P67970
Ligand	insulin	Chordata	Vertebrata	Aves		Phasianidae	Meleagris_gallopavo	turkey	NCBI	XP_003206326.1
Ligand	insulin	Chordata	Vertebrata	Aves		Phasianidae	Phasianus_colchicus	Ring-necked_pheasant	NCBI	XP_031469737.1
Ligand	insulin	Chordata	Vertebrata	Aves		Phoenicopteridae	Phoenicopterus_ruber_ruber	American_flamingo	NCBI	KFQ87047.1
Ligand	insulin	Chordata	Vertebrata	Aves		Picidae	Picoides_pubescens	downy_woodpecker	NCBI	KFV72196.1
Ligand	insulin	Chordata	Vertebrata	Aves		Pipridae	Manacus_vitellinus	golden-collared_manakin	NCBI	KFW79394.1
Ligand	insulin	Chordata	Vertebrata	Aves		Procellariidae	Fulmarus_glacialis	northern_fulmar	NCBI	KFV98784.1
Ligand	insulin	Chordata	Vertebrata	Aves		Psittacidae	Amazona_aestiva	blue-fronted_amazona	NCBI	KQK82428.1
Ligand	insulin	Chordata	Vertebrata	Aves		Psittacidae	Nestor_notabilis	Kea	NCBI	KFQ48578.1
Ligand	insulin	Chordata	Vertebrata	Aves		Psittacidae	Strigops_habroptila	kakapo	NCBI	XP_030340681.1
Ligand	insulin	Chordata	Vertebrata	Aves		Psittaculidae	Melopsittacus_undulatus	budgerigar	NCBI	XP_005149257.1
Ligand	insulin	Chordata	Vertebrata	Aves		Pteroclidae	Pterocles_gutturalis	yellow-throated_sandgrouse	NCBI	KFV05519.1
Ligand	insulin	Chordata	Vertebrata	Aves		Spheniscidae	Aptenodytes_forsteri	emperor_penguin	NCBI	KFM13843.1
Ligand	insulin	Chordata	Vertebrata	Aves		Spheniscidae	Pygoscelis_adeliae	Adelie_penguin	NCBI	KFW70247.1
Ligand	insulin	Chordata	Vertebrata	Aves		Struthionidae	Struthio_camelus_australis	common_ostrich	NCBI	KFV81024.1
Ligand	insulin	Chordata	Vertebrata	Aves		Thraupidae	Geospiza_fortis	medium_ground-finch	NCBI	XP_005427262.2
Ligand	insulin	Chordata	Vertebrata	Aves		Tinamidae	Nothoprocta_perdicaria	Chilean_tinamou	NCBI	XP_025892600.1
Ligand	insulin	Chordata	Vertebrata	Aves		Tinamidae	Tinamus_guttatus	white-throated_tinamou	NCBI	KGL79406.1
Ligand	insulin	Chordata	Vertebrata	Aves		Trogonidae	Apaloderma_vittatum	bar-tailed_trogon	NCBI	KFP92573.1
Ligand	insulin	Chordata	Vertebrata	Aves		Tytonidae	Tyto_alba	barn_owl	NCBI	KFV44514.1
Ligand	insulin	Chordata	Vertebrata	Chondrichthyes		Callorhinchidae	Callorhinchus_milii	elephant_shark	UniProt	A0A4W3I9K0
Ligand	insulin	Chordata	Vertebrata	Chondrichthyes		Hemiscylliidae	Chiloscyllium_punctatum	brownbanded_bamboo_shark	UniProt	A0A401SFM9
Ligand	insulin	Chordata	Vertebrata	Chondrichthyes		Rhincodontidae	Rhincodon_typus	whale_shark	NCBI	XP_020376878.1
Ligand	insulin	Chordata	Vertebrata	Coelacanthiformes		Latimeriidae	Latimeria_chalumnae	West_Indian_Ocean_coelacanth	UniProt	H3ACE0
Ligand	insulin	Chordata	Vertebrata	Cyclostomata		Myxinidae	Myxine_glutinosa	Atlantic_hagfish	UniProt	P01342
Ligand	insulin	Chordata	Vertebrata	Mammalia	Afrosoricida	Tenrecidae	Echinops_telfairi	tenrec	NCBI	XP_004717235.1
Ligand	insulin	Chordata	Vertebrata	Mammalia	Artiodactyla	Bovidae	Bos_taurus	cow	NCBI	ACD35246.1
Ligand	insulin	Chordata	Vertebrata	Mammalia	Artiodactyla	Bovidae	Bubalus_bubalis	water_buffalo	NCBI	XP_006051534.1
Ligand	insulin	Chordata	Vertebrata	Mammalia	Artiodactyla	Bovidae	Ovis_aries	sheep	NCBI	AAB60625.1
Ligand	insulin	Chordata	Vertebrata	Mammalia	Artiodactyla	Camelidae	Camelus_dromedarius	dromedary	NCBI	KAB1251309.1
Ligand	insulin	Chordata	Vertebrata	Mammalia	Artiodactyla	Camelidae	Vicugna_pacos	alpaca	NCBI	XP_031546921.1
Ligand	insulin	Chordata	Vertebrata	Mammalia	Artiodactyla	Delphinidae	Globicephala_melas	long-finned_pilot_whale	NCBI	XP_030688938.1
Ligand	insulin	Chordata	Vertebrata	Mammalia	Artiodactyla	Delphinidae	Lagenorhynchus_obliquidens	Pacific_white-sided_dolphin	NCBI	XP_026946238.1
Ligand	insulin	Chordata	Vertebrata	Mammalia	Artiodactyla	Delphinidae	Tursiops_truncatus	common_bottlenose_dolphin	NCBI	XP_004317908.1
Ligand	insulin	Chordata	Vertebrata	Mammalia	Artiodactyla	Phocoenidae	Neophocaena_asiaeorientalis_asiaeorientalis	Yangtze_finless_porpoise	NCBI	XP_024605022.1
Ligand	insulin	Chordata	Vertebrata	Mammalia	Artiodactyla	Phocoenidae	Phocoena_sinus	vaquita	NCBI	XP_032496799.1
Ligand	insulin	Chordata	Vertebrata	Mammalia	Artiodactyla	Physeteridae	Physeter_catodon	sperm_whale	NCBI	XP_023973345.1
Ligand	insulin	Chordata	Vertebrata	Mammalia	Artiodactyla	Suidae	Sus_scrofa	pig	NCBI	NP_001103242.1
Ligand	insulin	Chordata	Vertebrata	Mammalia	Carnivora	Canidae	Canis_lupus_dingo	Australian_dingo/New_Gineae_singing_dog	NCBI	XP_025307639.1
Ligand	insulin	Chordata	Vertebrata	Mammalia	Carnivora	Felidae	Felis_catus	domestic_cat	UniProt	P06306
Ligand	insulin	Chordata	Vertebrata	Mammalia	Carnivora	Felidae	Lynx_canadensis	Canada_lynx	NCBI	XP_030187244.1
Ligand	insulin	Chordata	Vertebrata	Mammalia	Carnivora	Herpestidae	Suricata_suricatta	meerkat	NCBI	XP_029770545.1
Ligand	insulin	Chordata	Vertebrata	mammalia	Carnivora	Mustelidae	Enhydra_lutris_kenyoni	northern_sea_otter	NCBI	XP_022363428.1
Ligand	insulin	Chordata	Vertebrata	Mammalia	Carnivora	Otariidae	Eumetopias_jubatus	Stellar_sea_lion	NCBI	XP_027974059.1
Ligand	insulin	Chordata	Vertebrata	Mammalia	Carnivora	Phocidae	Leptonychotes_weddellii	Weddel_seal	NCBI	XP_006750158.1
Ligand	insulin	Chordata	Vertebrata	Mammalia	Carnivora	Phocidae	Neomonachus_schauinslandi	Hawaiian_monk_seal	NCBI	XP_021540854.1
Ligand	insulin	Chordata	Vertebrata	Mammalia	Chiroptera	Phyllostomidae	Phyllostomus_discolor	pale_spear-nosed_bat	NCBI	XP_028373401.1
Ligand	insulin	Chordata	Vertebrata	Mammalia	Chiroptera	Pteropodidae	Pteropus_alecto	black_flying_fox	NCBI	XP_006911039.1
Ligand	insulin	Chordata	Vertebrata	Mammalia	Chiroptera	Vespertilionidae	Eptesicus_fuscus	big_brown_bat	NCBI	XP_008158493.1
Ligand	insulin	Chordata	Vertebrata	Mammalia	Diprotodontia	Phascolarctidae	Phascolarctos_cinereus	koala	NCBI	XP_020826540.1
Ligand	insulin	Chordata	Vertebrata	Mammalia	Diprotodontia	Vombatidae	Vombatus_ursinus	common_wombat	NCBI	XP_027724482.1
Ligand	insulin	Chordata	Vertebrata	Mammalia	Lagomorpha	Leporidae	Oryctolagus_cuniculus	European_rabbit	NCBI	AAA19033.1
Ligand	insulin	Chordata	Vertebrata	Mammalia	Monotremata	Ornithorhynchidae	Ornithorhynchus_anatinus	platypus	NCBI	XP_028915363.1
Ligand	insulin	Chordata	Vertebrata	Mammalia	Perissodactyla	Equidae	Equus_caballus	horse	NCBI	XP_023510474.1
Ligand	insulin	Chordata	Vertebrata	Mammalia	Primates	Aotidae	Aotus_nancymaae	Ma's_night_monkey	NCBI	XP_012311615.1
Ligand	insulin	Chordata	Vertebrata	Mammalia	Primates	Cercopithecidae	Macaca_mulatta	rhesus_macaque	NCBI	XP_028688882.1
Ligand	insulin	Chordata	Vertebrata	Mammalia	Primates	Cercopithecidae	Rhinopithecus_roxellana	golden_snub-nosed_monkey	NCBI	XP_010380355.2
Ligand	insulin	Chordata	Vertebrata	Mammalia	Primates	Cheirogaleidae	Microcebus_murinus	gray_mouse_lemur	NCBI	XP_012599453.1
Ligand	insulin	Chordata	Vertebrata	Mammalia	Primates	Hominidae	Gorilla_gorilla_gorilla	western_lowland_gorilla	UniProt	Q6YK33
Ligand	insulin	Chordata	Vertebrata	Mammalia	Primates	Hominidae	Homo_sapiens	human	NCBI	AAA59173.1
Ligand	insulin	Chordata	Vertebrata	Mammalia	Primates	Hominidae	Pan_troglodytes	chimpanzee	NCBI	CAA43403.1
Ligand	insulin	Chordata	Vertebrata	Mammalia	Primates	Hominidae	Pongo_pygmaeus	Bornean_orangutan	UniProt	Q8HXV2
Ligand	insulin	Chordata	Vertebrata	Mammalia	Proboscidea	Elephantidae	Loxodonta_africana	African_bush_elephant	NCBI	XP_003422420.1
Ligand	insulin	Chordata	Vertebrata	Mammalia	Rodentia	Bathyergidae-Hystricomorph	Fukomys_damarensis	Damaraland_mole-rat	NCBI	KFO28273.1
Ligand	insulin	Chordata	Vertebrata	Mammalia	Rodentia	Bathyergidae-Hystricomorph	Heterocephalus_glaber	naked_mole-rat	NCBI	XP_004852149.1
Ligand	insulin	Chordata	Vertebrata	Mammalia	Rodentia	Castoridae	Castor_canadensis	North_American_beaver	NCBI	XP_020024407.1
Ligand	insulin	Chordata	Vertebrata	Mammalia	Rodentia	Caviidae-Hystricomorph	Cavia_porcellus	guinea_pig	NCBI	AAA37041.1
Ligand	insulin	Chordata	Vertebrata	Mammalia	Rodentia	Cricetidae	Cricetulus_griseus	Chinese_hampster	NCBI	XP_027265003.1
Ligand	insulin	Chordata	Vertebrata	Mammalia	Rodentia	Cricetidae	Mesocricetus_auratus	golden_hampster	NCBI	XP_012968060.1
Ligand	insulin	Chordata	Vertebrata	Mammalia	Rodentia	Cricetidae	Microtus_ochrogaster	prairie_vole	NCBI	XP_005351628.2
Ligand	insulin	Chordata	Vertebrata	Mammalia	Rodentia	Cricetidae	Peromyscus_leucopus	white-footed_mouse	NCBI	XP_028728226.1
Ligand	insulin	Chordata	Vertebrata	Mammalia	Rodentia	Muridae	Mus_musculus	house_mouse	NCBI	AAI45871.1
Ligand	insulin	Chordata	Vertebrata	Mammalia	Rodentia	Octodontidae-Hystricomorph	Octodon_degus	degu	NCBI	XP_004627141.1
Ligand	insulin	Chordata	Vertebrata	Mammalia	Rodentia	Sciuridae	Ictidomys_tridecemlineatus	thirteen-lined_ground_squirrel	NCBI	AAK72558.1
Ligand	insulin	Chordata	Vertebrata	Mammalia	Scandentia	Tupaiidae	Tupaia_chinensis	Chinese_tree_shrew	NCBI	XP_006141129.1
Ligand	insulin	Chordata	Vertebrata	Mammalia	Sirenia	Trichechidae	Trichechus_manatus_latirostris	Florida_manatee	NCBI	XP_004389446.1
Ligand	insulin	Chordata	Vertebrata	Reptilia		Agamidae	Pogona_vitticeps	central_bearded_dragon	NCBI	XP_020644463.1
Ligand	insulin	Chordata	Vertebrata	Reptilia		Alligatoridae	Alligator_sinensis	Chinese_alligator	NCBI	XP_006033708.1
Ligand	insulin	Chordata	Vertebrata	Reptilia		Cheloniidae	Chelonia_mydas	green_sea_turtle	NCBI	XP_007063026.1
Ligand	insulin	Chordata	Vertebrata	Reptilia		Elapidae	Notechis_scutatus	mainland_tiger_snake	NCBI	XP_026523926.1
Ligand	insulin	Chordata	Vertebrata	Reptilia		Elapidae	Ophiophagus_hannah	king_cobra	NCBI	ETE64549.1
Ligand	insulin	Chordata	Vertebrata	Reptilia		Elapidae	Pseudonaja_textilis	eastern_brown_snake	NCBI	XP_026562248.1
Ligand	insulin	Chordata	Vertebrata	Reptilia		Emydidae	Chrysemys_picta_bellii	western_painted_turtle	NCBI	XP_023957939.1
Ligand	insulin	Chordata	Vertebrata	Reptilia		Emydidae	Terrapene_carolina_triunguis	three-toed_box_turtle	NCBI	XP_024064638.1
Ligand	insulin	Chordata	Vertebrata	Reptilia		Eublepharidae	Coleonyx_mitratus	Central_American_banded_gecko	NCBI	BAS32717.1
Ligand	insulin	Chordata	Vertebrata	Reptilia		Eublepharidae	Eublepharis_macularius	leopard_gecko	NCBI	BAS32716.1
Ligand	insulin	Chordata	Vertebrata	Reptilia		Gekkonidae	Gekko_badenii	golden_gecko	NCBI	BAS32700.1
Ligand	insulin	Chordata	Vertebrata	Reptilia		Gekkonidae	Gekko_gecko	tokay_gecko	NCBI	BAS32699.1
Ligand	insulin	Chordata	Vertebrata	Reptilia		Gekkonidae	Gekko_japonicus	Schlegel's_Japanese_gecko	NCBI	BAS32697.1
Ligand	insulin	Chordata	Vertebrata	Reptilia		Platysternidae	Platysternon_megacephalum	big-headed_turtle	NCBI	TFK08672.1
Ligand	insulin	Chordata	Vertebrata	Reptilia		Pythonidae	Python_bivittatus	Burmese_python	NCBI	XP_007424294.1
Ligand	insulin	Chordata	Vertebrata	Reptilia		Testudinidae	Gopherus_evgoodei	Goodes_thornscrub_tortoise	NCBI	XP_030418485.1
Ligand	insulin	Chordata	Vertebrata	Reptilia		Trionychidae	Pelodiscus_sinensis	Chinese_soft-shelled_turtle	NCBI	XP_006134976.1
Ligand	insulin	Chordata	Vertebrata	Reptilia		Viperidae	Protobothrops_mucrosquamatus	brown-spotted_pit_viper	NCBI	XP_015678733.1
Ligand	insulin-like	Arthropoda	Crustacea			Balanidae	Amphibalanus_amphitrite	striped_barnacle	NCBI	KAF0302703.1
Ligand	insulin-like	Arthropoda	Crustacea			Daphniidae	Daphnia_pulex	water_flea	UniProt	E9GDS9
Ligand	insulin-like	Arthropoda	Crustacea			Harpacticidae	Tigriopus_japonicus	copepod_sp	UniProt	A0A1L1WRE1
Ligand	insulin-like	Arthropoda	Crustacea			Palinuridae	Sagmariasus_verreauxi	spiny_lobster_sp	UniProt	A0A0N6Z631
Ligand	insulin-like	Arthropoda	Insecta			Acrididae	Locusta_migratoria	migratory_locust	UniProt	P15131
Ligand	insulin-like	Arthropoda	Insecta			Acrididae	Schistocerca_gregaria	desert_locust	NCBI	CAP09890.1
Ligand	insulin-like	Arthropoda	Insecta			Aphididae	Acyrthosiphon_pisum	pea_aphid	NCBI	XP_001949438.1
Ligand	insulin-like	Arthropoda	Insecta			Aphididae	Melanaphis_sacchari	sugarcane_aphid	UniProt	A0A2H8TXC8
Ligand	insulin-like	Arthropoda	Insecta			Apidae	Eufriesea_mexicana	Mexican_orchid_bee	NCBI	OAD57357.1
Ligand	insulin-like	Arthropoda	Insecta			Apidae	Habropoda_laboriosa	southeastern_blueberry_bee	NCBI	KOC68498.1
Ligand	insulin-like	Arthropoda	Insecta			Archotermopsidae	Zootermopsis_nevadensis	Nevada_termite	NCBI	KDR22482.1
Ligand	insulin-like	Arthropoda	Insecta			Archotermopsidae	Zootermopsis_nevadensis	Nevada_termite	NCBI	KDR22481.1
Ligand	insulin-like	Arthropoda	Insecta			Bombycidae	Bombyx_mori	domestic_silkworm	NCBI	BAK57501.1
Ligand	insulin-like	Arthropoda	Insecta			Braconidae	Fopius_arisanus	parasitic_wasp_sp	NCBI	JAG84317.1
Ligand	insulin-like	Arthropoda	Insecta			Calliphoridae	Lucilia_cuprina	Australian_sheep_blowfly	NCBI	XP_023292645.1
Ligand	insulin-like	Arthropoda	Insecta			Calliphoridae	Lucilia_cuprina	Australian_sheep_blowfly	NCBI	XP_023291590.1
Ligand	insulin-like	Arthropoda	Insecta			Calliphoridae	Lucilia_cuprina	Australian_sheep_blowfly	NCBI	XP_023291843.1
Ligand	insulin-like	Arthropoda	Insecta			Chrysomelidae	Diabrotica_virgifera_virgifera	western_corn_rootworm	NCBI	XP_028139369.1
Ligand	insulin-like	Arthropoda	Insecta			Chrysomelidae	Leptinotarsa_decemlineata	Colorado_potato_beetle	NCBI	AKQ48973.1
Ligand	insulin-like	Arthropoda	Insecta			Chrysomelidae	Leptinotarsa_decemlineata	Colorado_potato_beetle	NCBI	AKQ48976.1
Ligand	insulin-like	Arthropoda	Insecta			Chrysomelidae	Leptinotarsa_decemlineata	Colorado_potato_beetle	NCBI	AKQ48977.1
Ligand	insulin-like	Arthropoda	Insecta			Chrysomelidae	Leptinotarsa_decemlineata	Colorado_potato_beetle	NCBI	XP_023016976.1
Ligand	insulin-like	Arthropoda	Insecta			Chrysopinae	Chrysopa_pallens	green_lacewing_sp	NCBI	QBS36240.1
Ligand	insulin-like	Arthropoda	Insecta			Chrysopinae	Chrysopa_pallens	green_lacewing_sp	NCBI	QBS36242.1
Ligand	insulin-like	Arthropoda	Insecta			Crambidae	Chilo_suppressalis	Asiatic_rice_borer	NCBI	ALM30325.1
Ligand	insulin-like	Arthropoda	Insecta			Crambidae	Ostrinia_furnacalis	Asian_corn_borer	NCBI	XP_028176440.1
Ligand	insulin-like	Arthropoda	Insecta			Culicidae	Aedes_aegypti	yellow_fever_mosquito	NCBI	ABI64116.1
Ligand	insulin-like	Arthropoda	Insecta			Culicidae	Aedes_aegypti	yellow_fever_mosquito	NCBI	ABI64118.2
Ligand	insulin-like	Arthropoda	Insecta			Culicidae	Aedes_aegypti	yellow_fever_mosquito	NCBI	ABI64117.2
Ligand	insulin-like	Arthropoda	Insecta			Culicidae	Aedes_aegypti	yellow_fever_mosquito	NCBI	ABI64119.1
Ligand	insulin-like	Arthropoda	Insecta			Culicidae	Aedes_aegypti	yellow_fever_mosquito	NCBI	ABI64124.1
Ligand	insulin-like	Arthropoda	Insecta			Culicidae	Aedes_aegypti	yellow_fever_mosquito	NCBI	ABI64121.1
Ligand	insulin-like	Arthropoda	Insecta			Culicidae	Aedes_aegypti	yellow_fever_mosquito	NCBI	ABI64123.1
Ligand	insulin-like	Arthropoda	Insecta			Culicidae	Aedes_aegypti	yellow_fever_mosquito	NCBI	ABI64120.1
Ligand	insulin-like	Arthropoda	Insecta			Culicidae	Anopheles_darlingi	American_malaria_mosquito	NCBI	ETN61520.1
Ligand	insulin-like	Arthropoda	Insecta			Culicidae	Anopheles_darlingi	American_malaria_mosquito	NCBI	ETN61522.1
Ligand	insulin-like	Arthropoda	Insecta			Culicidae	Anopheles_gambiae	mosquito_sp	NCBI	AAQ89692.1
Ligand	insulin-like	Arthropoda	Insecta			Culicidae	Anopheles_gambiae	mosquito_sp	NCBI	AAQ89693.1
Ligand	insulin-like	Arthropoda	Insecta			Culicidae	Anopheles_gambiae	mosquito_sp	NCBI	AAQ89694.1
Ligand	insulin-like	Arthropoda	Insecta			Culicidae	Anopheles_gambiae	mosquito_sp	NCBI	AAQ89695.1
Ligand	insulin-like	Arthropoda	Insecta			Culicidae	Anopheles_gambiae	mosquito_sp	NCBI	AAQ89697.1
Ligand	insulin-like	Arthropoda	Insecta			Culicidae	Anopheles_gambiae	mosquito_sp	NCBI	AAQ89698.1
Ligand	insulin-like	Arthropoda	Insecta			Culicidae	Anopheles_gambiae	mosquito_sp	NCBI	AAQ89700.1
Ligand	insulin-like	Arthropoda	Insecta			Culicidae	Anopheles_sinensis	mosquito_sp	NCBI	KFB46716.1
Ligand	insulin-like	Arthropoda	Insecta			Culicidae	Anopheles_stephensi	mosquito_sp	NCBI	AEA51303.1
Ligand	insulin-like	Arthropoda	Insecta			Culicidae	Anopheles_stephensi	mosquito_sp	NCBI	AEA51304.1
Ligand	insulin-like	Arthropoda	Insecta			Culicidae	Anopheles_stephensi	mosquito_sp	NCBI	AEA51305.1
Ligand	insulin-like	Arthropoda	Insecta			Culicidae	Anopheles_stephensi	mosquito_sp	NCBI	AEA51306.1
Ligand	insulin-like	Arthropoda	Insecta			Culicidae	Culex_quinquefasciatus	southern_house_mosquito	NCBI	EDS26450.1
Ligand	insulin-like	Arthropoda	Insecta			Culicidae	Culex_quinquefasciatus	southern_house_mosquito	NCBI	EDS31297.1
Ligand	insulin-like	Arthropoda	Insecta			Culicidae	Culex_quinquefasciatus	southern_house_mosquito	NCBI	EDS39071.1
Ligand	insulin-like	Arthropoda	Insecta			Delphacidae	Laodelphax_striatellus	small_brown_planthopper	NCBI	AXF48190.1
Ligand	insulin-like	Arthropoda	Insecta			Delphacidae	Laodelphax_striatellus	small_brown_planthopper	NCBI	AXF48194.1
Ligand	insulin-like	Arthropoda	Insecta			Delphacidae	Nilaparvata_lugens	brown_planthopper	NCBI	AIY24646.1
Ligand	insulin-like	Arthropoda	Insecta			Delphacidae	Nilaparvata_lugens	brown_planthopper	NCBI	BAO00957.1
Ligand	insulin-like	Arthropoda	Insecta			Delphacidae	Nilaparvata_lugens	brown_planthopper	NCBI	BAO00959.1
Ligand	insulin-like	Arthropoda	Insecta			Delphacidae	Nilaparvata_lugens	brown_planthopper	NCBI	BAO00960.1
Ligand	insulin-like	Arthropoda	Insecta			Drosophilidae	Drosophila_ananassae	fruit_fly_sp	NCBI	XP_001956274.1
Ligand	insulin-like	Arthropoda	Insecta			Drosophilidae	Drosophila_ananassae	fruit_fly_sp	NCBI	XP_001956273.1
Ligand	insulin-like	Arthropoda	Insecta			Drosophilidae	Drosophila_ananassae	fruit_fly_sp	NCBI	XP_001956270.2
Ligand	insulin-like	Arthropoda	Insecta			Drosophilidae	Drosophila_ananassae	fruit_fly_sp	NCBI	XP_014759766.1
Ligand	insulin-like	Arthropoda	Insecta			Drosophilidae	Drosophila_ananassae	fruit_fly_sp	NCBI	XP_001965713.1
Ligand	insulin-like	Arthropoda	Insecta			Drosophilidae	Drosophila_erecta	fruit_fly_sp	NCBI	XP_001972228.1
Ligand	insulin-like	Arthropoda	Insecta			Drosophilidae	Drosophila_erecta	fruit_fly_sp	NCBI	XP_001972229.1
Ligand	insulin-like	Arthropoda	Insecta			Drosophilidae	Drosophila_erecta	fruit_fly_sp	NCBI	XP_001972230.1
Ligand	insulin-like	Arthropoda	Insecta			Drosophilidae	Drosophila_erecta	fruit_fly_sp	NCBI	XP_001972231.1
Ligand	insulin-like	Arthropoda	Insecta			Drosophilidae	Drosophila_erecta	fruit_fly_sp	NCBI	XP_001972234.2
Ligand	insulin-like	Arthropoda	Insecta			Drosophilidae	Drosophila_erecta	fruit_fly_sp	NCBI	XP_026838362.1
Ligand	insulin-like	Arthropoda	Insecta			Drosophilidae	Drosophila_erecta	fruit_fly_sp	NCBI	XP_001976811.1
Ligand	insulin-like	Arthropoda	Insecta			Drosophilidae	Drosophila_grimshawi	fruit_fly_sp	NCBI	XP_001983682.1
Ligand	insulin-like	Arthropoda	Insecta			Drosophilidae	Drosophila_grimshawi	fruit_fly_sp	NCBI	XP_001983681.1
Ligand	insulin-like	Arthropoda	Insecta			Drosophilidae	Drosophila_grimshawi	fruit_fly_sp	NCBI	XP_001983679.1
Ligand	insulin-like	Arthropoda	Insecta			Drosophilidae	Drosophila_grimshawi	fruit_fly_sp	NCBI	XP_001992424.1
Ligand	insulin-like	Arthropoda	Insecta			Drosophilidae	Drosophila_hydei	fruit_fly_sp	NCBI	XP_023169828.1
Ligand	insulin-like	Arthropoda	Insecta			Drosophilidae	Drosophila_hydei	fruit_fly_sp	NCBI	XP_023169860.1
Ligand	insulin-like	Arthropoda	Insecta			Drosophilidae	Drosophila_hydei	fruit_fly_sp	NCBI	XP_023169862.1
Ligand	insulin-like	Arthropoda	Insecta			Drosophilidae	Drosophila_hydei	fruit_fly_sp	NCBI	XP_023178681.1
Ligand	insulin-like	Arthropoda	Insecta			Drosophilidae	Drosophila_melanogaster	fruit_fly	NCBI	NP_648359.1
Ligand	insulin-like	Arthropoda	Insecta			Drosophilidae	Drosophila_melanogaster	fruit_fly	NCBI	CBY85559.1
Ligand	insulin-like	Arthropoda	Insecta			Drosophilidae	Drosophila_melanogaster	fruit_fly	NCBI	NP_648360.2
Ligand	insulin-like	Arthropoda	Insecta			Drosophilidae	Drosophila_melanogaster	fruit_fly	NCBI	NP_648361.1
Ligand	insulin-like	Arthropoda	Insecta			Drosophilidae	Drosophila_melanogaster	fruit_fly	NCBI	NP_996037.2
Ligand	insulin-like	Arthropoda	Insecta			Drosophilidae	Drosophila_melanogaster	fruit_fly	NCBI	CCF74153.1
Ligand	insulin-like	Arthropoda	Insecta			Drosophilidae	Drosophila_melanogaster	fruit_fly	NCBI	NP_570070.1
Ligand	insulin-like	Arthropoda	Insecta			Drosophilidae	Drosophila_melanogaster	fruit_fly	NCBI	NP_648949.2
Ligand	insulin-like	Arthropoda	Insecta			Drosophilidae	Drosophila_miranda	fruit_fly_sp	NCBI	XP_017136943.1
Ligand	insulin-like	Arthropoda	Insecta			Drosophilidae	Drosophila_miranda	fruit_fly_sp	NCBI	XP_017155881.1
Ligand	insulin-like	Arthropoda	Insecta			Drosophilidae	Drosophila_mojavensis	fruit_fly_sp	NCBI	XP_002007616.1
Ligand	insulin-like	Arthropoda	Insecta			Drosophilidae	Drosophila_mojavensis	fruit_fly_sp	NCBI	XP_002007617.2
Ligand	insulin-like	Arthropoda	Insecta			Drosophilidae	Drosophila_mojavensis	fruit_fly_sp	NCBI	XP_002010266.1
Ligand	insulin-like	Arthropoda	Insecta			Drosophilidae	Drosophila_navojoa	fruit_fly_sp	NCBI	XP_017956337.1
Ligand	insulin-like	Arthropoda	Insecta			Drosophilidae	Drosophila_obscura	fruit_fly_sp	NCBI	XP_022213779.1
Ligand	insulin-like	Arthropoda	Insecta			Drosophilidae	Drosophila_obscura	fruit_fly_sp	NCBI	XP_022213778.1
Ligand	insulin-like	Arthropoda	Insecta			Drosophilidae	Drosophila_obscura	fruit_fly_sp	NCBI	XP_022213782.1
Ligand	insulin-like	Arthropoda	Insecta			Drosophilidae	Drosophila_obscura	fruit_fly_sp	NCBI	XP_022213781.1
Ligand	insulin-like	Arthropoda	Insecta			Drosophilidae	Drosophila_obscura	fruit_fly_sp	NCBI	XP_022213737.1
Ligand	insulin-like	Arthropoda	Insecta			Drosophilidae	Drosophila_obscura	fruit_fly_sp	NCBI	XP_022219074.1
Ligand	insulin-like	Arthropoda	Insecta			Drosophilidae	Drosophila_obscura	fruit_fly_sp	NCBI	XP_022209299.1
Ligand	insulin-like	Arthropoda	Insecta			Drosophilidae	Drosophila_persimilis	fruit_fly_sp	NCBI	XP_002027825.2
Ligand	insulin-like	Arthropoda	Insecta			Drosophilidae	Drosophila_persimilis	fruit_fly_sp	NCBI	XP_026847822.1
Ligand	insulin-like	Arthropoda	Insecta			Drosophilidae	Drosophila_persimilis	fruit_fly_sp	NCBI	XP_002027824.1
Ligand	insulin-like	Arthropoda	Insecta			Drosophilidae	Drosophila_persimilis	fruit_fly_sp	NCBI	XP_002027819.2
Ligand	insulin-like	Arthropoda	Insecta			Drosophilidae	Drosophila_persimilis	fruit_fly_sp	NCBI	XP_002025242.2
Ligand	insulin-like	Arthropoda	Insecta			Drosophilidae	Drosophila_pseudoobscura	fruit_fly_sp	NCBI	XP_002135097.1
Ligand	insulin-like	Arthropoda	Insecta			Drosophilidae	Drosophila_pseudoobscura	fruit_fly_sp	NCBI	XP_001353874.3
Ligand	insulin-like	Arthropoda	Insecta			Drosophilidae	Drosophila_pseudoobscura	fruit_fly_sp	NCBI	XP_001355024.2
Ligand	insulin-like	Arthropoda	Insecta			Drosophilidae	Drosophila_sechellia	fruit_fly_sp	NCBI	XP_002029944.1
Ligand	insulin-like	Arthropoda	Insecta			Drosophilidae	Drosophila_sechellia	fruit_fly_sp	NCBI	XP_002029945.1
Ligand	insulin-like	Arthropoda	Insecta			Drosophilidae	Drosophila_serrata	fruit_fly_sp	NCBI	XP_020817006.1
Ligand	insulin-like	Arthropoda	Insecta			Drosophilidae	Drosophila_serrata	fruit_fly_sp	NCBI	XP_020816868.1
Ligand	insulin-like	Arthropoda	Insecta			Drosophilidae	Drosophila_serrata	fruit_fly_sp	NCBI	XP_020816870.1
Ligand	insulin-like	Arthropoda	Insecta			Drosophilidae	Drosophila_serrata	fruit_fly_sp	NCBI	XP_020807154.1
Ligand	insulin-like	Arthropoda	Insecta			Drosophilidae	Drosophila_serrata	fruit_fly_sp	NCBI	XP_020808637.1
Ligand	insulin-like	Arthropoda	Insecta			Drosophilidae	Drosophila_simulans	fruit_fly_sp	NCBI	CBY85565.1
Ligand	insulin-like	Arthropoda	Insecta			Drosophilidae	Drosophila_simulans	fruit_fly_sp	NCBI	CBY85566.1
Ligand	insulin-like	Arthropoda	Insecta			Drosophilidae	Drosophila_simulans	fruit_fly_sp	NCBI	CBY85567.1
Ligand	insulin-like	Arthropoda	Insecta			Drosophilidae	Drosophila_simulans	fruit_fly_sp	NCBI	CBY85568.1
Ligand	insulin-like	Arthropoda	Insecta			Drosophilidae	Drosophila_simulans	fruit_fly_sp	NCBI	CBY85569.1
Ligand	insulin-like	Arthropoda	Insecta			Drosophilidae	Drosophila_simulans	fruit_fly_sp	NCBI	CBY85570.1
Ligand	insulin-like	Arthropoda	Insecta			Drosophilidae	Drosophila_simulans	fruit_fly_sp	NCBI	CCF74146.1
Ligand	insulin-like	Arthropoda	Insecta			Drosophilidae	Drosophila_virilis	fruit_fly_sp	NCBI	AEH77258.1
Ligand	insulin-like	Arthropoda	Insecta			Drosophilidae	Drosophila_virilis	fruit_fly_sp	NCBI	AML61201.1
Ligand	insulin-like	Arthropoda	Insecta			Drosophilidae	Drosophila_virilis	fruit_fly_sp	NCBI	XP_002047064.1
Ligand	insulin-like	Arthropoda	Insecta			Drosophilidae	Drosophila_willistoni	fruit_fly_sp	NCBI	XP_002067982.1
Ligand	insulin-like	Arthropoda	Insecta			Drosophilidae	Drosophila_willistoni	fruit_fly_sp	NCBI	XP_002067981.1
Ligand	insulin-like	Arthropoda	Insecta			Drosophilidae	Drosophila_willistoni	fruit_fly_sp	NCBI	XP_015033325.2
Ligand	insulin-like	Arthropoda	Insecta			Drosophilidae	Drosophila_willistoni	fruit_fly_sp	NCBI	XP_002075488.2
Ligand	insulin-like	Arthropoda	Insecta			Ectobiidae	Blattella_germanica	German_cockroach	NCBI	CDO67721.1
Ligand	insulin-like	Arthropoda	Insecta			Ectobiidae	Blattella_germanica	German_cockroach	NCBI	PSN45470.1
Ligand	insulin-like	Arthropoda	Insecta			Encyrtidae	Copidosoma_floridanum	wasp_sp	NCBI	XP_014214291.1
Ligand	insulin-like	Arthropoda	Insecta			Formicidae	Camponotus_floridanus	Florida_carpenter_ant	NCBI	XP_011258536.1
Ligand	insulin-like	Arthropoda	Insecta			Geometridae	Operophtera_brumata	winter_moth	NCBI	KOB77284.1
Ligand	insulin-like	Arthropoda	Insecta			Halictidae	Dufourea_novaeangliae	pickerel_bee	NCBI	KZC07709.1
Ligand	insulin-like	Arthropoda	Insecta			Hymenoptera	Apis_cerana_cerana	eastern_honey_bee	UniProt	A0A2A3ETH2
Ligand	insulin-like	Arthropoda	Insecta			Hymenoptera	Apis_mellifera	western_honey_bee	NCBI	XP_026300673.1
Ligand	insulin-like	Arthropoda	Insecta			Hymenoptera	Melipona_quadrifasciata	bee_sp	UniProt	A0A0N0BBH4
Ligand	insulin-like	Arthropoda	Insecta			Kalotermitidae	Cryptotermes_secundus	termite_sp	NCBI	XP_023701503.1
Ligand	insulin-like	Arthropoda	Insecta			Kalotermitidae	Cryptotermes_secundus	termite_sp	NCBI	PNF38501.1
Ligand	insulin-like	Arthropoda	Insecta			Liviidae	Diaphorina_citri	Asian_citrus_psyllid	NCBI	XP_008468127.1
Ligand	insulin-like	Arthropoda	Insecta			Noctuidae	Agrotis_ipsilon	dark_sword-grass	UniProt	C0HKS3
Ligand	insulin-like	Arthropoda	Insecta			Noctuidae	Spodoptera_exigua	beet_armyworm	NCBI	AIA56827.1
Ligand	insulin-like	Arthropoda	Insecta			Noctuidae	Trichoplusia_ni	cabbage_looper	NCBI	XP_026733220.1
Ligand	insulin-like	Arthropoda	Insecta			Noctuidae	Trichoplusia_ni	cabbage_looper	NCBI	XP_026729643.1
Ligand	insulin-like	Arthropoda	Insecta			Nymphalidae	Danaus_plexippus_plexippus	monarch_butterfly	NCBI	OWR46809.1
Ligand	insulin-like	Arthropoda	Insecta			Nymphalidae	Vanessa_tameamea	Kamehameha_butterfly	NCBI	XP_026491414.1
Ligand	insulin-like	Arthropoda	Insecta			Papilionidae	Papilio_xuthus	Asian_swallowtail	NCBI	KPJ02350.1
Ligand	insulin-like	Arthropoda	Insecta			Pulicidae	Ctenocephalides_felis	cat_flea	NCBI	XP_026469769.1
Ligand	insulin-like	Arthropoda	Insecta			Reduviidae	Rhodnius_prolixus	true_bug_sp	NCBI	AMS34841.1
Ligand	insulin-like	Arthropoda	Insecta			Scarabaeidae	Onthophagus_taurus	taurus_scarab	NCBI	XP_022902683.1
Ligand	insulin-like	Arthropoda	Insecta			Scarabaeidae	Onthophagus_taurus	taurus_scarab	NCBI	XP_022903526.1
Ligand	insulin-like	Arthropoda	Insecta			Scarabaeidae	Onthophagus_taurus	taurus_scarab	NCBI	XP_022912367.1
Ligand	insulin-like	Arthropoda	Insecta			Scarabaeidae	Onthophagus_taurus	taurus_scarab	NCBI	XP_022904575.1
Ligand	insulin-like	Arthropoda	Insecta			Scarabaeidae	Onthophagus_taurus	taurus_scarab	NCBI	XP_022904732.1
Ligand	insulin-like	Arthropoda	Insecta			Tenebrionidae	Tribolium_castaneum	ref_flour_beetle	NCBI	EFA02796.2
Ligand	insulin-like	Arthropoda	Insecta			Tenebrionidae	Tribolium_castaneum	ref_flour_beetle	NCBI	KYB29166.1
Ligand	insulin-like	Arthropoda	Insecta			Tenthredinidae	Athalia_rosae	turnip_sawfly	NCBI	XP_012255730.1
Ligand	insulin-like	Arthropoda	Insecta			Tephritidae	Bactrocera_dorsalis	oriental_fruit_fly	NCBI	XP_011213239.1
Ligand	insulin-like	Arthropoda	Insecta			Tephritidae	Bactrocera_latifrons	Solanum_fruit_fly	NCBI	JAI43765.1
Ligand	insulin-like	Arthropoda	Insecta			Tephritidae	Ceratitis_capitata	Mediterranean_fruit_fly	NCBI	XP_020714387.1
Ligand	insulin-like	Arthropoda	Insecta			Tephritidae	Ceratitis_capitata	Mediterranean_fruit_fly	NCBI	XP_004530863.1
Ligand	insulin-like	Arthropoda	Insecta			Tephritidae	Ceratitis_capitata	Mediterranean_fruit_fly	NCBI	XP_004529760.1
Ligand	insulin-like	Arthropoda	Insecta			Tephritidae	Ceratitis_capitata	Mediterranean_fruit_fly	NCBI	JAC05527.1
Ligand	insulin-like	Arthropoda	Insecta			Tephritidae	Zeugodacus_cucurbitae	melon_fly	NCBI	XP_028898058.1
Ligand	insulin-like	Arthropoda	Insecta			Tephritidae	Zeugodacus_cucurbitae	melon_fly	NCBI	XP_028896543.1
Ligand	insulin-like	Arthropoda	Insecta			Tephritidae	Zeugodacus_cucurbitae	melon_fly	NCBI	XP_011183646.1
Ligand	insulin-like	Arthropoda	Insecta			Tephritidae	Zeugodacus_cucurbitae	melon_fly	NCBI	XP_011177596.1
Ligand	insulin-like	Arthropoda	Insecta			Thripidae	Frankliniella_occidentalis	western_flower_thrip	NCBI	KAE8736969.1
Ligand	insulin-like	Arthropoda	Insecta			Thripidae	Frankliniella_occidentalis	western_flower_thrip	NCBI	KAE8743919.1
Ligand	insulin-like	Chordata	Cephalochordata			Branchiostomatidae	Branchiostoma_belcheri	Belcher's_lancelet	UniProt	A0A6P4ZKI6
Ligand	insulin-like	Chordata	Cephalochordata			Branchiostomatidae	Branchiostoma_belcheri	Belcher's_lancelet	UniProt	A0A6P4ZZQ3
Ligand	insulin-like	Chordata	Cephalochordata			Branchiostomatidae	Branchiostoma_belcheri	Belcher's_lancelet	UniProt	D3Y294
Ligand	insulin-like	Chordata	Urochordata			Cionidae	Ciona_intestinalis	vase_tunicate	UniProt	Q0GRC2
Ligand	insulin-like	Chordata	Urochordata			Cionidae	Ciona_intestinalis	vase_tunicate	UniProt	Q0GQS5
Ligand	insulin-like	Chordata	Urochordata			Cionidae	Ciona_savignyi	Pacific_transparent_sea_squirt	UniProt	H2Z5E5
Ligand	insulin-like	Cnidaria	Hexacorallia			Pocilloporidae	Stylophora_pistillata	hood_coral	NCBI	PFX28301.1
Ligand	insulin-like	Cnidaria	Hydrozoa			Hydridae	Hydra_vulgaris	fresh-water_polyp	UniProt	D2KKA0
Ligand	insulin-like	Echinodermata	Asteroidea			Acanthasteridae	Acanthaster_planci	crown-of-thorns_starfish	NCBI	XP_022102687.1
Ligand	insulin-like	Echinodermata	Asteroidea			Asterinidae	Patiria_miniata	bat_star	NCBI	XP_038048969.1
Ligand	insulin-like	Echinodermata	Holothuroidea			Stichopodidae	Stichopus_japonicus	Japanese_spiky_sea_cucumber	UniProt	A0A2Z4C043
Ligand	insulin-like	Mollusca	Bivalvia			Pectinidae	Mizuhopecten_yessoensis	Yesso_scallop		AXN93495.1
Ligand	insulin-like	Mollusca	Bivalvia			Veneridae	Ruditapes_philippinarum	Manila_clam	NCBI	ANZ78570.1
Ligand	insulin-like	Mollusca	Gastropoda			Aplysiidae	Aplysia_californica	California_sea_hare	UniProt	Q9NDE7
Ligand	insulin-like	Mollusca	Gastropoda			Conidae	Conus_geographus	geography_cone	NCBI	AJD85832.1
Ligand	insulin-like	Mollusca	Gastropoda			Conidae	Conus_geographus	geography_cone	NCBI	AJD85820.1
Ligand	insulin-like	Mollusca	Gastropoda			Conidae	Conus_kinoshitai	Kinoshita's_cone	NCBI	AZS18883.1
Ligand	insulin-like	Mollusca	Gastropoda			Conidae	Conus_kinoshitai	Kinoshita's_cone	NCBI	AZS18884.1
Ligand	insulin-like	Mollusca	Gastropoda			Conidae	Conus_tulipa	tulip_cone	NCBI	AJD85833.1
Ligand	insulin-like	Mollusca	Gastropoda			Conidae	Conus_tulipa	tulip_cone	NCBI	AJD85827.1
Ligand	insulin-like	Mollusca	Gastropoda			Conidae	Conus_tulipa	tulip_cone	NCBI	AZS18885.1
Ligand	insulin-like	Mollusca	Gastropoda			Lymnaeidae	Lymnaea_stagnalis	great_pond_snail	UniProt	P07223
Ligand	insulin-like	Nematoda	Chromadorea			Rhabditidae	Caenorhabditis_elegans	roundworm_sp	UniProt	Q21508.1
Ligand	insulin-like	Nematoda	Chromadorea			Rhabditidae	Caenorhabditis_elegans	roundworm_sp	UniProt	Q21506.1
Ligand	insulin-like	Nematoda	Chromadorea			Rhabditidae	Caenorhabditis_elegans	roundworm_sp	UniProt	Q09627
Ligand	insulin-like	Nematoda	Chromadorea			Rhabditidae	Caenorhabditis_elegans	roundworm_sp	UniProt	P56174.1
Ligand	insulin-like	Nematoda	Chromadorea			Rhabditidae	Caenorhabditis_elegans	roundworm_sp	UniProt	P56173.2
Ligand	insulin-like	Nematoda	Chromadorea			Rhabditidae	Caenorhabditis_elegans	roundworm_sp	UniProt	G5EFH1.1
Ligand	insulin-like	Nematoda	Chromadorea			Rhabditidae	Caenorhabditis_elegans	roundworm_sp	NCBI	AAC33275.1
Ligand	insulin-like	Platyhelminthes	Cestoda			Taeniidae	Echinococcus_multilocularis	fox_tapeworm	UniProt	V6A6D3
Ligand	insulin-like	Platyhelminthes	Cestoda			Taeniidae	Taenia_solium	pork_tapeworm	UniProt	V5NBU9
Ligand	VILP	Virus	Iridoviridae					Grouper_iridovirus	NCBI	AAV91059.1
Ligand	VILP	Virus	Iridoviridae					Lymphocystis_disease_virus_1	NCBI	NP_078716.1
Ligand	VILP	Virus	Iridoviridae					Lymphocystis_disease_virus_4	NCBI	QHR78565.1
Ligand	VILP	Virus	Iridoviridae					Lymphocystis_disease_virus_Sa	NCBI	AOC55263.1
Ligand	VILP	Virus	Iridoviridae					Mandarin_fish_ranavirus	UniProt	A0A3G5APE9
Ligand	VILP	Virus	Iridoviridae					Singapore_grouper_iridovirus	NCBI	Q5YFK3
Receptor	IGF1R	Chordata	Vertebrata	Actinopterygii		Ambassidae	Parambassis_ranga	Indian_glassy_fish	NCBI	XP_028256756.1
Receptor	IGF1R	Chordata	Vertebrata	Actinopterygii		Bagridae	Tachysurus_fulvidraco	yellow_catfish	NCBI	XP_027017178.1
Receptor	IGF1R	Chordata	Vertebrata	Actinopterygii		Blenniidae	Salarias_fasciatus	jewelled_blenny	NCBI	XP_029952889.1
Receptor	IGF1R	Chordata	Vertebrata	Actinopterygii		Bovichtidae	Cottoperca_gobio	channel_bull_blenny	NCBI	XP_029289930.1
Receptor	IGF1R	Chordata	Vertebrata	Actinopterygii		Chanidae	Chanos_chanos	milkfish	NCBI	XP_030622664.1
Receptor	IGF1R	Chordata	Vertebrata	Actinopterygii		Cichlidae	Astatotilapia_calliptera	eastern_happy	NCBI	XP_026031808.1
Receptor	IGF1R	Chordata	Vertebrata	Actinopterygii		Cichlidae	Maylandia_zebra	zebra_mbuna	NCBI	XP_004553288.1
Receptor	IGF1R	Chordata	Vertebrata	Actinopterygii		Clupeidae	Clupea_harengus	Atlantic_herring	NCBI	XP_031420273.1
Receptor	IGF1R	Chordata	Vertebrata	Actinopterygii		Denticipitidae	Denticeps_clupeoides	denticle_herring	NCBI	XP_028814244.1
Receptor	IGF1R	Chordata	Vertebrata	Actinopterygii		Echeneidae	Echeneis_naucrates	live_sharksucker	NCBI	XP_029355020.1
Receptor	IGF1R	Chordata	Vertebrata	Actinopterygii		Fundulidae	Fundulus_heteroclitus	mummichog	NCBI	XP_021175227.1
Receptor	IGF1R	Chordata	Vertebrata	Actinopterygii		Labridae	Labrus_bergylta	ballan_wrasse	NCBI	XP_029135098.1
Receptor	IGF1R	Chordata	Vertebrata	Actinopterygii		Mormyridae	Paramormyrops_kingsleyae	Actinopteri	NCBI	XP_023669780.1
Receptor	IGF1R	Chordata	Vertebrata	Actinopterygii		Osphronemidae	Betta_splendens	Siamese_fighting_fish	NCBI	XP_029008650.1
Receptor	IGF1R	Chordata	Vertebrata	Actinopterygii		Osteoglossidae	Scleropages_formosus	Asian_bonytongue	NCBI	XP_018594897.2
Receptor	IGF1R	Chordata	Vertebrata	Actinopterygii		Percidae	Sander_lucioperca	pike-perch	NCBI	XP_031149347.1
Receptor	IGF1R	Chordata	Vertebrata	Actinopterygii		Polypteridae	Erpetoichthys_calabaricus	reedfish	NCBI	XP_028678466.1
Receptor	IGF1R	Chordata	Vertebrata	Actinopterygii		Pomacentridae	Acanthochromis_polyacanthus	spiny_chromis	NCBI	XP_022066918.1
Receptor	IGF1R	Chordata	Vertebrata	Actinopterygii		Salmonidae	Oncorhynchus_mykiss	rainbow_trout	NCBI	XP_021426333.1
Receptor	IGF1R	Chordata	Vertebrata	Actinopterygii		Salmonidae	Salvelinus_alpinus	Arctic_char	NCBI	XP_023841219.1
Receptor	IGF1R	Chordata	Vertebrata	Actinopterygii		Sciaenidae	Larimichthys_crocea	large_yellow_croaker	NCBI	XP_010731390.1
Receptor	IGF1R	Chordata	Vertebrata	Actinopterygii		Sparidae	Sparus_aurata	gilthead_seabream	NCBI	XP_030280886.1
Receptor	IGF1R	Chordata	Vertebrata	Amphibia		Dermophiidae	Geotrypetes_seraphini	Gaboon_caecilian	NCBI	XP_033775896.1
Receptor	IGF1R	Chordata	Vertebrata	Amphibia		Pipidae	Xenopus_tropicalis	tropical_clawed_frog	NCBI	XP_002933351.1
Receptor	IGF1R	Chordata	Vertebrata	Amphibia		Rhinatrematidae	Rhinatrema_bivittatum	two-lined_caecilian	NCBI	XP_029430824.1
Receptor	IGF1R	Chordata	Vertebrata	Amphibia		Siphonopidae	Microcaecilia_unicolor	caecilian_sp	NCBI	XP_030045590.1
Receptor	IGF1R	Chordata	Vertebrata	Aves		Accipitridae	Aquila_chrysaetos_chrysaetos	golden_eagle	NCBI	XP_029869546.1
Receptor	IGF1R	Chordata	Vertebrata	Aves		Anatidae	Aythya_fuligula	tufted_duck	NCBI	XP_032050799.1
Receptor	IGF1R	Chordata	Vertebrata	Aves		Apterygidae	Apteryx_rowi	Okarito_brown_kiwi	NCBI	XP_025930034.1
Receptor	IGF1R	Chordata	Vertebrata	Aves		Apterygidae	Apteryx_rowi	Okarito_brown_kiwi	NCBI	XP_025930042.1
Receptor	IGF1R	Chordata	Vertebrata	Aves		Columbidae	Columba_livia	rock_pigeon	NCBI	XP_021137234.1
Receptor	IGF1R	Chordata	Vertebrata	Aves		Corvidae	Corvus_cornix_cornix	hooded_crow	NCBI	XP_010389560.2
Receptor	IGF1R	Chordata	Vertebrata	Aves		Corvidae	Corvus_moneduloides	New_Caledonian_crow	NCBI	XP_031979320.1
Receptor	IGF1R	Chordata	Vertebrata	Aves		Dromaiidae	Dromaius_novaehollandiae	emu	NCBI	XP_025977480.1
Receptor	IGF1R	Chordata	Vertebrata	Aves		Estrildidae	Lonchura_striata_domestica	Bengalese_finch	NCBI	XP_021408280.1
Receptor	IGF1R	Chordata	Vertebrata	Aves		Estrildidae	Taeniopygia_guttata	zebra_finch	NCBI	XP_030137484.2
Receptor	IGF1R	Chordata	Vertebrata	Aves		Falconidae	Falco_cherrug	Saker_falcon	NCBI	XP_005436690.1
Receptor	IGF1R	Chordata	Vertebrata	Aves		Falconidae	Falco_peregrinus	peregrine_falcon	NCBI	XP_005242494.1
Receptor	IGF1R	Chordata	Vertebrata	Aves		Fringillidae	Serinus_canaria	common_canary	NCBI	XP_018769634.1
Receptor	IGF1R	Chordata	Vertebrata	Aves		Numididae	Numida_meleagris	helmeted_guineafowl	NCBI	XP_021262489.1
Receptor	IGF1R	Chordata	Vertebrata	Aves		Paridae	Cyanistes_caeruleus	blue_tit	NCBI	XP_023789410.1
Receptor	IGF1R	Chordata	Vertebrata	Aves		Paridae	Parus_major	great_tit	NCBI	XP_015494681.1
Receptor	IGF1R	Chordata	Vertebrata	Aves		Passerellidae	Zonotrichia_albicollis	white-throated_sparrow	NCBI	XP_014120026.1
Receptor	IGF1R	Chordata	Vertebrata	Aves		Phasianidae	Coturnix_japonica	Japanese_quail	NCBI	XP_015728670.1
Receptor	IGF1R	Chordata	Vertebrata	Aves		Phasianidae	Phasianus_colchicus	Ring-necked_pheasant	NCBI	XP_031443639.1
Receptor	IGF1R	Chordata	Vertebrata	Aves		Pipridae	Chiroxiphia_lanceolata	lance-tailed_manakin	NCBI	XP_032556531.1
Receptor	IGF1R	Chordata	Vertebrata	Aves		Pipridae	Corapipo_altera	White-ruffed_manakin	NCBI	XP_027500180.1
Receptor	IGF1R	Chordata	Vertebrata	Aves		Pipridae	Corapipo_altera	White-ruffed_manakin	NCBI	XP_027500182.1
Receptor	IGF1R	Chordata	Vertebrata	Aves		Pipridae	Manacus_vitellinus	golden-collared_manakin	NCBI	XP_029814643.1
Receptor	IGF1R	Chordata	Vertebrata	Aves		Pipridae	Neopelma_chrysocephalum	saffron-crested_tyrant-manakin	NCBI	XP_027544411.1
Receptor	IGF1R	Chordata	Vertebrata	Aves		Pipridae	Neopelma_chrysocephalum	saffron-crested_tyrant-manakin	NCBI	XP_027544413.1
Receptor	IGF1R	Chordata	Vertebrata	Aves		Pipridae	Pipra_filicauda	Wire-tailed_manakin	NCBI	XP_027570617.1
Receptor	IGF1R	Chordata	Vertebrata	Aves		Psittacidae	Strigops_habroptila	kakapo	NCBI	XP_030352552.1
Receptor	IGF1R	Chordata	Vertebrata	Aves		Strigidae	Athene_cunicularia	burrowing_owl	NCBI	XP_026711865.1
Receptor	IGF1R	Chordata	Vertebrata	Aves		Thraupidae	Camarhynchus_parvulus	small_tree_finch	NCBI	XP_030810927.1
Receptor	IGF1R	Chordata	Vertebrata	Aves		Thraupidae	Geospiza_fortis	medium_ground-finch	NCBI	XP_005424278.2
Receptor	IGF1R	Chordata	Vertebrata	Aves		Tinamidae	Nothoprocta_perdicaria	Chilean_tinamou	NCBI	XP_025896302.1
Receptor	IGF1R	Chordata	Vertebrata	Aves		Trochilidae	Calypte_anna	Annas_hummingbird	NCBI	XP_030313266.1
Receptor	IGF1R	Chordata	Vertebrata	Aves		Turdidae	Catharus_ustulatus	Swainsons_thrush	NCBI	XP_032926374.1
Receptor	IGF1R	Chordata	Vertebrata	Aves		Tyrannidae	Empidonax_traillii	willow_flycatcher	NCBI	XP_027733788.1
Receptor	IGF1R	Chordata	Vertebrata	Aves		Tytonidae	Tyto_alba_alba	barn_owl	NCBI	XP_032850148.1
Receptor	IGF1R	Chordata	Vertebrata	Chondrichthyes		Callorhinchidae	Callorhinchus_milii	elephant_shark	NCBI	XP_007906561.1
Receptor	IGF1R	Chordata	Vertebrata	Mammalia	Artiodactyla	Balaenopteridae	Balaenoptera_acutorostrata_scammoni	common_minke_whale	NCBI	XP_028024544.1
Receptor	IGF1R	Chordata	Vertebrata	Mammalia	Artiodactyla	Bovidae	Bos_taurus	cow	NCBI	XP_024837372.1
Receptor	IGF1R	Chordata	Vertebrata	Mammalia	Artiodactyla	Bovidae	Bubalus_bubalis	water_buffalo	NCBI	XP_025127347.1
Receptor	IGF1R	Chordata	Vertebrata	Mammalia	Artiodactyla	Bovidae	Ovis_aries	sheep	NCBI	XP_027812816.1
Receptor	IGF1R	Chordata	Vertebrata	Mammalia	Artiodactyla	Camelidae	Camelus_dromedarius	Arabian_camel	NCBI	XP_031296786.1
Receptor	IGF1R	Chordata	Vertebrata	Mammalia	Artiodactyla	Camelidae	Camelus_ferus	Wild_Bactrian_camel	NCBI	XP_032324756.1
Receptor	IGF1R	Chordata	Vertebrata	Mammalia	Artiodactyla	Camelidae	Vicugna_pacos	alpaca	NCBI	XP_006211568.1
Receptor	IGF1R	Chordata	Vertebrata	Mammalia	Artiodactyla	Cervidae	Odocoileus_virginianus_texanus	white-tailed_deer	NCBI	XP_020766569.1
Receptor	IGF1R	Chordata	Vertebrata	Mammalia	Artiodactyla	Delphinidae	Globicephala_melas	long-finned_pilot_whale	NCBI	XP_030729009.1
Receptor	IGF1R	Chordata	Vertebrata	Mammalia	Artiodactyla	Delphinidae	Globicephala_melas	long-finned_pilot_whale	NCBI	XP_030729012.1
Receptor	IGF1R	Chordata	Vertebrata	Mammalia	Artiodactyla	Delphinidae	Globicephala_melas	long-finned_pilot_whale	NCBI	XP_030729013.1
Receptor	IGF1R	Chordata	Vertebrata	Mammalia	Artiodactyla	Delphinidae	Lagenorhynchus_obliquidens	Pacific_white-sided_dolphin	NCBI	XP_026938987.1
Receptor	IGF1R	Chordata	Vertebrata	Mammalia	Artiodactyla	Delphinidae	Lagenorhynchus_obliquidens	Pacific_white-sided_dolphin	NCBI	XP_026938988.1
Receptor	IGF1R	Chordata	Vertebrata	Mammalia	Artiodactyla	Delphinidae	Lagenorhynchus_obliquidens	Pacific_white-sided_dolphin	NCBI	XP_026938990.1
Receptor	IGF1R	Chordata	Vertebrata	Mammalia	Artiodactyla	Delphinidae	Orcinus_orca	killer_whale	NCBI	XP_004271707.1
Receptor	IGF1R	Chordata	Vertebrata	Mammalia	Artiodactyla	Delphinidae	Orcinus_orca	killer_whale	NCBI	XP_033287346.1
Receptor	IGF1R	Chordata	Vertebrata	Mammalia	Artiodactyla	Delphinidae	Orcinus_orca	killer_whale	NCBI	XP_033287347.1
Receptor	IGF1R	Chordata	Vertebrata	Mammalia	Artiodactyla	Delphinidae	Tursiops_truncatus	common_bottlenose_dolphin	NCBI	XP_019801198.1
Receptor	IGF1R	Chordata	Vertebrata	Mammalia	Artiodactyla	Delphinidae	Tursiops_truncatus	common_bottlenose_dolphin	NCBI	XP_033707973.1
Receptor	IGF1R	Chordata	Vertebrata	Mammalia	Artiodactyla	Monodontidae	Delphinapterus_leucas	beluga_whale	NCBI	XP_022454623.1
Receptor	IGF1R	Chordata	Vertebrata	Mammalia	Artiodactyla	Monodontidae	Monodon_monoceros	narwhal	NCBI	XP_029092912.1
Receptor	IGF1R	Chordata	Vertebrata	Mammalia	Artiodactyla	Phocoenidae	Phocoena_sinus	vaquita	NCBI	XP_032477984.1
Receptor	IGF1R	Chordata	Vertebrata	Mammalia	Artiodactyla	Phocoenidae	Phocoena_sinus	vaquita	NCBI	XP_032477985.1
Receptor	IGF1R	Chordata	Vertebrata	Mammalia	Artiodactyla	Phocoenidae	Phocoena_sinus	vaquita	NCBI	XP_032477986.1
Receptor	IGF1R	Chordata	Vertebrata	Mammalia	Artiodactyla	Physeteridae	Physeter_catodon	sperm_whale	NCBI	XP_028351020.1
Receptor	IGF1R	Chordata	Vertebrata	Mammalia	Artiodactyla	Suidae	Sus_scrofa	pig	NCBI	XP_020938577.1
Receptor	IGF1R	Chordata	Vertebrata	Mammalia	Carnivora	Canidae	Canis_lupus_familiaris	dog	NCBI	XP_013967871.1
Receptor	IGF1R	Chordata	Vertebrata	Mammalia	Carnivora	Canidae	Canis_lupus_familiaris	dog	NCBI	XP_545828.2
Receptor	IGF1R	Chordata	Vertebrata	Mammalia	Carnivora	Canidae	Vulpes_vulpes	red_fox	NCBI	XP_025857413.1
Receptor	IGF1R	Chordata	Vertebrata	Mammalia	Carnivora	Felidae	Felis_catus	domestic_cat	NCBI	XP_023110734.1
Receptor	IGF1R	Chordata	Vertebrata	Mammalia	Carnivora	Felidae	Felis_catus	domestic_cat	NCBI	XP_023110736.1
Receptor	IGF1R	Chordata	Vertebrata	Mammalia	Carnivora	Felidae	Puma_concolor	puma	NCBI	XP_025774926.1
Receptor	IGF1R	Chordata	Vertebrata	Mammalia	Carnivora	Herpestidae	Suricata_suricatta	meerkat	NCBI	XP_029808149.1
Receptor	IGF1R	Chordata	Vertebrata	Mammalia	Carnivora	Mustelidae	Lontra_canadensis	Northern_American_river_otter	NCBI	XP_032691929.1
Receptor	IGF1R	Chordata	Vertebrata	Mammalia	Carnivora	Mustelidae	Mustela_erminea	ermine	NCBI	XP_032198057.1
Receptor	IGF1R	Chordata	Vertebrata	Mammalia	Carnivora	Otariidae	Callorhinus_ursinus	northern_fur_seal	NCBI	XP_025748728.1
Receptor	IGF1R	Chordata	Vertebrata	Mammalia	Carnivora	Otariidae	Eumetopias_jubatus	Steller_sea_lion	NCBI	XP_027978588.1
Receptor	IGF1R	Chordata	Vertebrata	Mammalia	Carnivora	Otariidae	Zalophus_californianus	California_sea_lion	NCBI	XP_027426103.1
Receptor	IGF1R	Chordata	Vertebrata	Mammalia	Carnivora	Phocidae	Neomonachus_schauinslandi	Hawaiian_monk_seal	NCBI	XP_021536327.1
Receptor	IGF1R	Chordata	Vertebrata	Mammalia	Carnivora	Phocidae	Phoca_vitulina	harbor_seal	NCBI	XP_032247130.1
Receptor	IGF1R	Chordata	Vertebrata	Mammalia	Carnivora	Ursidae	Ursus_arctos_horribilis	grizzly_bear	NCBI	XP_026366159.1
Receptor	IGF1R	Chordata	Vertebrata	Mammalia	Chiroptera	Phyllostomidae	Desmodus_rotundus	common_vampire_bat	NCBI	XP_024417687.1
Receptor	IGF1R	Chordata	Vertebrata	Mammalia	Chiroptera	Phyllostomidae	Phyllostomus_discolor	pale_spear-nosed_bat	NCBI	XP_028358047.1
Receptor	IGF1R	Chordata	Vertebrata	Mammalia	Chiroptera	Pteropodidae	Pteropus_alecto	black_flying_fox	NCBI	XP_006924199.1
Receptor	IGF1R	Chordata	Vertebrata	Mammalia	Chiroptera	Pteropodidae	Pteropus_vampyrus	large_flying_fox	NCBI	XP_023384752.1
Receptor	IGF1R	Chordata	Vertebrata	Mammalia	Chiroptera	Rhinolophidae	Rhinolophus_ferrumequinum	greater_horseshoe_bat	NCBI	XP_032955887.1
Receptor	IGF1R	Chordata	Vertebrata	Mammalia	Cingulata	Dasypodidae	Dasypus_novemcinctus	nine-banded_armadillo	NCBI	XP_012377213.2
Receptor	IGF1R	Chordata	Vertebrata	Mammalia	Dasyuromorphia	Dasyuridae	Sarcophilus_harrisii	Tasmanian_devil	NCBI	XP_031811379.1
Receptor	IGF1R	Chordata	Vertebrata	Mammalia	Diprotodontia	Phascolarctidae	Phascolarctos_cinereus	koala	NCBI	XP_020819709.1
Receptor	IGF1R	Chordata	Vertebrata	Mammalia	Diprotodontia	Vombatidae	Vombatus_ursinus	common_wombat	NCBI	XP_027707469.1
Receptor	IGF1R	Chordata	Vertebrata	Mammalia	Monotremata	Ornithorhynchidae	Ornithorhynchus_anatinus	platypus	NCBI	XP_028922481.1
Receptor	IGF1R	Chordata	Vertebrata	Mammalia	Perissodactyla	Equidae	Equus_caballus	horse	NCBI	XP_023506947.1
Receptor	IGF1R	Chordata	Vertebrata	Mammalia	Primates	Cercopithecidae	Macaca_mulatta	Rhesus_monkey	NCBI	XP_014998605.1
Receptor	IGF1R	Chordata	Vertebrata	Mammalia	Primates	Cercopithecidae	Papio_anubis	olive_baboon	NCBI	XP_021796576.1
Receptor	IGF1R	Chordata	Vertebrata	Mammalia	Primates	Cercopithecidae	Piliocolobus_tephrosceles	Ugandan_red_Colobus	NCBI	XP_023076641.1
Receptor	IGF1R	Chordata	Vertebrata	Mammalia	Primates	Cheirogaleidae	Microcebus_murinus	gray_mouse_lemur	NCBI	XP_012619977.1
Receptor	IGF1R	Chordata	Vertebrata	Mammalia	Primates	Galagidae	Otolemur_garnettii	small-eared_galago	NCBI	XP_012659891.1
Receptor	IGF1R	Chordata	Vertebrata	Mammalia	Primates	Hominidae	Gorilla_gorilla_gorilla	western_lowland_gorilla	NCBI	XP_018866432.1
Receptor	IGF1R	Chordata	Vertebrata	Mammalia	Primates	Hominidae	Homo_sapiens	human	NCBI	XP_016877625.1
Receptor	IGF1R	Chordata	Vertebrata	Mammalia	Primates	Hominidae	Pan_paniscus	pygmy_chimpanzee	NCBI	XP_014197076.1
Receptor	IGF1R	Chordata	Vertebrata	Mammalia	Primates	Hominidae	Pan_troglodytes	chimpanzee	NCBI	XP_016782984.1
Receptor	IGF1R	Chordata	Vertebrata	Mammalia	Primates	Hominidae	Pongo_abelii	Sumatran_orangutan	NCBI	XP_009248462.2
Receptor	IGF1R	Chordata	Vertebrata	Mammalia	Primates	Hylobatidae	Hylobates_moloch	silvery_gibbon	NCBI	XP_032031193.1
Receptor	IGF1R	Chordata	Vertebrata	Mammalia	Primates	Hylobatidae	Nomascus_leucogenys	northern_white-cheeked_gibbon	NCBI	XP_030670933.1
Receptor	IGF1R	Chordata	Vertebrata	Mammalia	Primates	Tarsiidae	Carlito_syrichta	Philippine_tarsier	NCBI	XP_008053536.2
Receptor	IGF1R	Chordata	Vertebrata	Mammalia	Proboscidea	Elephantidae	Loxodonta_africana	African_savanna_elephant	NCBI	XP_010592155.1
Receptor	IGF1R	Chordata	Vertebrata	Mammalia	Rodentia	Bathyergidae	Fukomys_damarensis	Damara_mole-rat	NCBI	XP_033616968.1
Receptor	IGF1R	Chordata	Vertebrata	Mammalia	Rodentia	Bathyergidae-Hystricomorph	Heterocephalus_glaber	naked_mole-rat	NCBI	XP_021120429.1
Receptor	IGF1R	Chordata	Vertebrata	Mammalia	Rodentia	Caviidae-Hystricomorph	Cavia_porcellus	guinea_pig	NCBI	XP_003475316.1
Receptor	IGF1R	Chordata	Vertebrata	Mammalia	Rodentia	Cricetidae	Cricetulus_griseus	Chinese_hamster	NCBI	XP_027263930.1
Receptor	IGF1R	Chordata	Vertebrata	Mammalia	Rodentia	Cricetidae	Mesocricetus_auratus	golden_hamster	NCBI	XP_012978919.2
Receptor	IGF1R	Chordata	Vertebrata	Mammalia	Rodentia	Cricetidae	Microtus_ochrogaster	prairie_vole	NCBI	XP_005357827.1
Receptor	IGF1R	Chordata	Vertebrata	Mammalia	Rodentia	Cricetidae	Peromyscus_leucopus	white-footed_mouse	NCBI	XP_028728616.1
Receptor	IGF1R	Chordata	Vertebrata	Mammalia	Rodentia	Muridae	Grammomys_surdaster	woodland_thicket_rat	NCBI	XP_028632497.1
Receptor	IGF1R	Chordata	Vertebrata	Mammalia	Rodentia	Muridae	Mastomys_coucha	southern_multimammate_mouse	NCBI	XP_031242830.1
Receptor	IGF1R	Chordata	Vertebrata	Mammalia	Rodentia	Muridae	Meriones_unguiculatus	Mongolian_gerbil	NCBI	XP_021490354.1
Receptor	IGF1R	Chordata	Vertebrata	Mammalia	Rodentia	Muridae	Mus_caroli	Ryukyu_mouse	NCBI	XP_029335186.1
Receptor	IGF1R	Chordata	Vertebrata	Mammalia	Rodentia	Muridae	Mus_musculus	house_mouse	NCBI	XP_006540704.1
Receptor	IGF1R	Chordata	Vertebrata	Mammalia	Rodentia	Muridae	Mus_pahari	shrew_mouse	NCBI	XP_029402989.1
Receptor	IGF1R	Chordata	Vertebrata	Mammalia	Rodentia	Octodontidae-Hystricomorph	Octodon_degus	degu	NCBI	XP_004623319.1
Receptor	IGF1R	Chordata	Vertebrata	Mammalia	Rodentia	Sciuridae	Ictidomys_tridecemlineatus	thirteen-lined_ground_squirrel	NCBI	XP_005320151.1
Receptor	IGF1R	Chordata	Vertebrata	Mammalia	Rodentia	Sciuridae	Marmota_flaviventris	yellow-bellied_marmot	NCBI	XP_027811798.1
Receptor	IGF1R	Chordata	Vertebrata	Mammalia	Rodentia	Sciuridae	Urocitellus_parryii	Arctic_ground_squirrel	NCBI	XP_026250517.1
Receptor	IGF1R	Chordata	Vertebrata	Mammalia	Rodentia	Spalacidae	Nannospalax_galili	Upper_Galilee_mountains_blind_mole_rat	NCBI	XP_008850569.1
Receptor	IGF1R	Chordata	Vertebrata	Reptilia		Agamidae	Pogona_vitticeps	central_bearded_dragon	NCBI	XP_020637425.1
Receptor	IGF1R	Chordata	Vertebrata	Reptilia		Alligatoridae	Alligator_sinensis	Chinese_alligator	NCBI	XP_025062036.1
Receptor	IGF1R	Chordata	Vertebrata	Reptilia		Cheloniidae	Chelonia_mydas	Green_sea_turtle	NCBI	XP_007053586.1
Receptor	IGF1R	Chordata	Vertebrata	Reptilia		Elapidae	Notechis_scutatus	mainland_tiger_snake	NCBI	XP_026528889.1
Receptor	IGF1R	Chordata	Vertebrata	Reptilia		Elapidae	Pseudonaja_textilis	eastern_brown_snake	NCBI	XP_026565104.1
Receptor	IGF1R	Chordata	Vertebrata	Reptilia		Emydidae	Chrysemys_picta_bellii	western_painted_turtle	NCBI	XP_005294912.1
Receptor	IGF1R	Chordata	Vertebrata	Reptilia		Emydidae	Terrapene_carolina_triunguis	three-toed_box_turtle	NCBI	XP_026504138.1
Receptor	IGF1R	Chordata	Vertebrata	Reptilia		Lacertidae	Lacerta_agilis	sand_lizard	NCBI	XP_033022340.1
Receptor	IGF1R	Chordata	Vertebrata	Reptilia		Lacertidae	Podarcis_muralis	common_wall_lizard	NCBI	XP_028563071.1
Receptor	IGF1R	Chordata	Vertebrata	Reptilia		Pythonidae	Python_bivittatus	Burmese_python	NCBI	XP_015743789.1
Receptor	IGF1R	Chordata	Vertebrata	Reptilia		Testudinidae	Chelonoidis_abingdonii	Abingdon_island_giant_tortoise	NCBI	XP_032638923.1
Receptor	IGF1R	Chordata	Vertebrata	Reptilia		Testudinidae	Gopherus_evgoodei	Goodes_thornscrub_tortoise	NCBI	XP_030432572.1
Receptor	IGF1R	Chordata	Vertebrata	Reptilia		Trionychidae	Pelodiscus_sinensis	Chinese_soft-shelled_turtle	NCBI	XP_006129287.1
Receptor	IGF1R	Chordata	Vertebrata	Reptilia		Viperidae	Protobothrops_mucrosquamatus	brown-spotted_pit_viper	NCBI	XP_015674966.1
Receptor	insulin_receptor	Chordata	Vertebrata	Actinopterygii		Adrianichthyidae	Oryzias_latipes	Japanese_medaka	NCBI	XP_023810407.1
Receptor	insulin_receptor	Chordata	Vertebrata	Actinopterygii		Adrianichthyidae	Oryzias_melastigma	Indian_medaka	NCBI	XP_024129446.1
Receptor	insulin_receptor	Chordata	Vertebrata	Actinopterygii		Anabantidae	Anabas_testudineus	climbing_perch	NCBI	XP_026198856.1
Receptor	insulin_receptor	Chordata	Vertebrata	Actinopterygii		Anabantidae	Anabas_testudineus	climbing_perch	NCBI	XP_026230320.1
Receptor	insulin_receptor	Chordata	Vertebrata	Actinopterygii		Characidae	Astyanax_mexicanus	Mexican_tetra	NCBI	XP_007236388.2
Receptor	insulin_receptor	Chordata	Vertebrata	Actinopterygii		Cichlidae	Maylandia_zebra	zebra_mbuna	NCBI	XP_004555396.1
Receptor	insulin_receptor	Chordata	Vertebrata	Actinopterygii		Cichlidae	Maylandia_zebra	zebra_mbuna	NCBI	XP_012779846.2
Receptor	insulin_receptor	Chordata	Vertebrata	Actinopterygii		Cichlidae	Oreochromis_niloticus	Nile_tilapia	NCBI	XP_005476652.1
Receptor	insulin_receptor	Chordata	Vertebrata	Actinopterygii		Cyprinidae	Danio_rerio	zebrafish	NCBI	XP_005171317.1
Receptor	insulin_receptor	Chordata	Vertebrata	Actinopterygii		Cyprinodontidae	Cyprinodon_variegatus	sheepshead_minnow	NCBI	XP_015245226.1
Receptor	insulin_receptor	Chordata	Vertebrata	Actinopterygii		Fundulidae	Fundulus_heteroclitus	mummichog	NCBI	XP_035994290.1
Receptor	insulin_receptor	Chordata	Vertebrata	Actinopterygii		Gobiidae	Periophthalmus_magnuspinnatus	Actinopteri	NCBI	XP_033821219.1
Receptor	insulin_receptor	Chordata	Vertebrata	Actinopterygii		Gobiidae	Periophthalmus_magnuspinnatus	Actinopteri	NCBI	XP_033839043.1
Receptor	insulin_receptor	Chordata	Vertebrata	Actinopterygii		Labridae	Labrus_bergylta	ballan_wrasse	NCBI	XP_020510697.1
Receptor	insulin_receptor	Chordata	Vertebrata	Actinopterygii		Lepisosteidae	Lepisosteus_oculatus	spotted_gar	NCBI	XP_015220966.1
Receptor	insulin_receptor	Chordata	Vertebrata	Actinopterygii		Nototheniidae	Notothenia_coriiceps	black_rockcod	NCBI	XP_010787829.1
Receptor	insulin_receptor	Chordata	Vertebrata	Actinopterygii		Poeciliidae	Poecilia_formosa	Amazon_molly	NCBI	XP_007563872.1
Receptor	insulin_receptor	Chordata	Vertebrata	Actinopterygii		Poeciliidae	Poecilia_latipinna	sailfin_molly	NCBI	XP_014908934.1
Receptor	insulin_receptor	Chordata	Vertebrata	Actinopterygii		Poeciliidae	Xiphophorus_couchianus	Monterrey_platyfish	NCBI	XP_027876337.1
Receptor	insulin_receptor	Chordata	Vertebrata	Actinopterygii		Poeciliidae	Xiphophorus_hellerii	green_swordtail	NCBI	XP_032420615.1
Receptor	insulin_receptor	Chordata	Vertebrata	Actinopterygii		Poeciliidae	Xiphophorus_maculatus	southern_platyfish	NCBI	XP_023191625.1
Receptor	insulin_receptor	Chordata	Vertebrata	Actinopterygii		Polypteridae	Erpetoichthys_calabaricus	reedfish	NCBI	XP_028672139.1
Receptor	insulin_receptor	Chordata	Vertebrata	Actinopterygii		Pomacentridae	Acanthochromis_polyacanthus	spiny_chromis	NCBI	XP_022054099.1
Receptor	insulin_receptor	Chordata	Vertebrata	Actinopterygii		Pomacentridae	Amphiprion_ocellaris	ocellaris_clownfish	NCBI	XP_023121388.1
Receptor	insulin_receptor	Chordata	Vertebrata	Actinopterygii		Pomacentridae	Stegastes_partitus	bicolor_damselfish	NCBI	XP_008274018.1
Receptor	insulin_receptor	Chordata	Vertebrata	Actinopterygii		Rivulidae	Austrofundulus_limnaeus	killifish	NCBI	XP_013862871.1
Receptor	insulin_receptor	Chordata	Vertebrata	Actinopterygii		Rivulidae	Kryptolebias_marmoratus	mangrove_rivulus	NCBI	XP_017266473.1
Receptor	insulin_receptor	Chordata	Vertebrata	Actinopterygii		Salmonidae	Oncorhynchus_kisutch	coho_salmon	NCBI	XP_020319160.1
Receptor	insulin_receptor	Chordata	Vertebrata	Actinopterygii		Salmonidae	Oncorhynchus_kisutch	coho_salmon	NCBI	XP_020348644.1
Receptor	insulin_receptor	Chordata	Vertebrata	Actinopterygii		Salmonidae	Oncorhynchus_kisutch	coho_salmon	NCBI	XP_031641343.1
Receptor	insulin_receptor	Chordata	Vertebrata	Actinopterygii		Salmonidae	Oncorhynchus_mykiss	rainbow_trout	NCBI	XP_021455475.1
Receptor	insulin_receptor	Chordata	Vertebrata	Actinopterygii		Salmonidae	Salvelinus_alpinus	Arctic_char	NCBI	XP_023866003.1
Receptor	insulin_receptor	Chordata	Vertebrata	Actinopterygii		Sciaenidae	Larimichthys_crocea	large_yellow_croaker	NCBI	XP_019112380.1
Receptor	insulin_receptor	Chordata	Vertebrata	Actinopterygii		Sciaenidae	Larimichthys_crocea	large_yellow_croaker	NCBI	XP_019121817.1
Receptor	insulin_receptor	Chordata	Vertebrata	Actinopterygii		Serranidae	Epinephelus_lanceolatus	giant_grouper	NCBI	XP_033477582.1
Receptor	insulin_receptor	Chordata	Vertebrata	Actinopterygii		Serranidae	Epinephelus_lanceolatus	giant_grouper	NCBI	XP_033505642.1
Receptor	insulin_receptor	Chordata	Vertebrata	Actinopterygii		Serrasalmidae	Pygocentrus_nattereri	red-bellied_piranha	NCBI	XP_037401197.1
Receptor	insulin_receptor	Chordata	Vertebrata	Actinopterygii		Tetraodontidae	Takifugu_rubripes	torafugu	NCBI	XP_003975432.3
Receptor	insulin_receptor	Chordata	Vertebrata	Amphibia		Dermophiidae	Geotrypetes_seraphini	Gaboon_caecilian	NCBI	XP_033812802.1
Receptor	insulin_receptor	Chordata	Vertebrata	Amphibia		Pipidae	Xenopus_tropicalis	tropical_clawed_frog	NCBI	XP_012809042.1
Receptor	insulin_receptor	Chordata	Vertebrata	Amphibia		Rhinatrematidae	Rhinatrema_bivittatum	two-lined_caecilian	NCBI	XP_029470000.1
Receptor	insulin_receptor	Chordata	Vertebrata	Amphibia		Siphonopidae	Microcaecilia_unicolor	caecilian_sp	NCBI	XP_030074445.1
Receptor	insulin_receptor	Chordata	Vertebrata	Aves		Accipitridae	Aquila_chrysaetos_chrysaetos	golden_eagle	NCBI	XP_029888215.1
Receptor	insulin_receptor	Chordata	Vertebrata	Aves		Accipitridae	Haliaeetus_albicilla	white-tailed_eagle	NCBI	XP_009924416.1
Receptor	insulin_receptor	Chordata	Vertebrata	Aves		Accipitridae	Haliaeetus_leucocephalus	bald_eagle	NCBI	XP_010560482.1
Receptor	insulin_receptor	Chordata	Vertebrata	Aves		Anatidae	Anas_platyrhynchos	mallard	NCBI	XP_027328167.1
Receptor	insulin_receptor	Chordata	Vertebrata	Aves		Anatidae	Aythya_fuligula	tufted_duck	NCBI	XP_032059491.1
Receptor	insulin_receptor	Chordata	Vertebrata	Aves		Apterygidae	Apteryx_mantelli_mantelli	North_Island_brown_kiwi	NCBI	XP_013811565.1
Receptor	insulin_receptor	Chordata	Vertebrata	Aves		Caprimulgidae	Antrostomus_carolinensis	chuck-wills-widow	NCBI	XP_010163836.1
Receptor	insulin_receptor	Chordata	Vertebrata	Aves		Cariamidae	Cariama_cristata	Red-legged_seriema	NCBI	XP_009696874.1
Receptor	insulin_receptor	Chordata	Vertebrata	Aves		Columbidae	Columba_livia	rock_pigeon	NCBI	XP_021147285.1
Receptor	insulin_receptor	Chordata	Vertebrata	Aves		Corvidae	Corvus_brachyrhynchos	American_crow	NCBI	XP_008639228.1
Receptor	insulin_receptor	Chordata	Vertebrata	Aves		Dromaiidae	Dromaius_novaehollandiae	emu	NCBI	XP_025961674.1
Receptor	insulin_receptor	Chordata	Vertebrata	Aves		Dromaiidae	Egretta_garzetta	little_egret	NCBI	XP_009635003.1
Receptor	insulin_receptor	Chordata	Vertebrata	Aves		Estrildidae	Taeniopygia_guttata	zebra_finch	NCBI	XP_030113029.1
Receptor	insulin_receptor	Chordata	Vertebrata	Aves		Falconidae	Falco_peregrinus	peregrine_falcon	NCBI	XP_005244188.1
Receptor	insulin_receptor	Chordata	Vertebrata	Aves		Fringillidae	Serinus_canaria	common_canary	NCBI	XP_009095117.1
Receptor	insulin_receptor	Chordata	Vertebrata	Aves		Gruidae	Balearica_regulorum_gibbericeps	East_African_grey_crowned-crane	NCBI	XP_010304361.1
Receptor	insulin_receptor	Chordata	Vertebrata	Aves		Meropidae	Merops_nubicus	carmine_bee-eater	NCBI	XP_008934724.1
Receptor	insulin_receptor	Chordata	Vertebrata	Aves		Mesitornithidae	Mesitornis_unicolor	brown_roatelo	NCBI	XP_010185142.1
Receptor	insulin_receptor	Chordata	Vertebrata	Aves		Muscicapidae	Ficedula_albicollis	Collared_flycatcher	NCBI	XP_005060092.1
Receptor	insulin_receptor	Chordata	Vertebrata	Aves		Numididae	Numida_meleagris	helmeted_guineafowl	NCBI	XP_021234572.1
Receptor	insulin_receptor	Chordata	Vertebrata	Aves		Paridae	Cyanistes_caeruleus	blue_tit	NCBI	XP_023798766.1
Receptor	insulin_receptor	Chordata	Vertebrata	Aves		Paridae	Parus_major	great_tit	NCBI	XP_015507322.1
Receptor	insulin_receptor	Chordata	Vertebrata	Aves		Paridae	Pseudopodoces_humilis	Tibetan_ground-tit	NCBI	XP_005531294.1
Receptor	insulin_receptor	Chordata	Vertebrata	Aves		Passerellidae	Zonotrichia_albicollis	white-throated_sparrow	NCBI	XP_014129097.1
Receptor	insulin_receptor	Chordata	Vertebrata	Aves		Pelecanidae	Pelecanus_crispus	Dalmatian_pelican	NCBI	XP_009484686.1
Receptor	insulin_receptor	Chordata	Vertebrata	Aves		Phasianidae	Coturnix_japonica	Japanese_quail	NCBI	XP_015742097.1
Receptor	insulin_receptor	Chordata	Vertebrata	Aves		Phasianidae	Gallus_gallus	chicken	NCBI	XP_001233399.3
Receptor	insulin_receptor	Chordata	Vertebrata	Aves		Phasianidae	Meleagris_gallopavo	turkey	NCBI	XP_010723365.1
Receptor	insulin_receptor	Chordata	Vertebrata	Aves		Phasianidae	Phasianus_colchicus	Ring-necked_pheasant	NCBI	XP_031459879.1
Receptor	insulin_receptor	Chordata	Vertebrata	Aves		Pipridae	Corapipo_altera	White-ruffed_manakin	NCBI	XP_027523935.1
Receptor	insulin_receptor	Chordata	Vertebrata	Aves		Pipridae	Manacus_vitellinus	golden-collared_manakin	NCBI	XP_008932275.2
Receptor	insulin_receptor	Chordata	Vertebrata	Aves		Pipridae	Neopelma_chrysocephalum	saffron-crested_tyrant-manakin	NCBI	XP_027557450.1
Receptor	insulin_receptor	Chordata	Vertebrata	Aves		Pipridae	Pipra_filicauda	Wire-tailed_manakin	NCBI	XP_027571272.1
Receptor	insulin_receptor	Chordata	Vertebrata	Aves		Psittacidae	Nestor_notabilis	Kea	NCBI	XP_010015553.1
Receptor	insulin_receptor	Chordata	Vertebrata	Aves		Psittacidae	Strigops_habroptila	kakapo	NCBI	XP_030365561.1
Receptor	insulin_receptor	Chordata	Vertebrata	Aves		Scolopacidae	Calidris_pugnax	ruff	NCBI	XP_014808329.1
Receptor	insulin_receptor	Chordata	Vertebrata	Aves		Spheniscidae	Aptenodytes_forsteri	emperor_penguin	NCBI	XP_009282302.1
Receptor	insulin_receptor	Chordata	Vertebrata	Aves		Spheniscidae	Pygoscelis_adeliae	Adelie_penguin	NCBI	XP_009333576.1
Receptor	insulin_receptor	Chordata	Vertebrata	Aves		Struthionidae	Struthio_camelus_australis	common_ostrich	NCBI	XP_009676409.1
Receptor	insulin_receptor	Chordata	Vertebrata	Aves		Sturnidae	Sturnus_vulgaris	common_starling	NCBI	XP_014738434.1
Receptor	insulin_receptor	Chordata	Vertebrata	Aves		Thraupidae	Camarhynchus_parvulus	small_tree_finch	NCBI	XP_030822459.1
Receptor	insulin_receptor	Chordata	Vertebrata	Aves		Threskiornithidae	Nipponia_nippon	crested_ibis	NCBI	XP_009470158.1
Receptor	insulin_receptor	Chordata	Vertebrata	Aves		Tinamidae	Nothoprocta_perdicaria	Chilean_tinamou	NCBI	XP_025890933.1
Receptor	insulin_receptor	Chordata	Vertebrata	Aves		Tinamidae	Tinamus_guttatus	white-throated_tinamou	NCBI	XP_010212746.1
Receptor	insulin_receptor	Chordata	Vertebrata	Aves		Trochilidae	Calypte_anna	Annas_hummingbird	NCBI	XP_030322044.1
Receptor	insulin_receptor	Chordata	Vertebrata	Aves		Turdidae	Catharus_ustulatus	Swainsons_thrush	NCBI	XP_032937969.1
Receptor	insulin_receptor	Chordata	Vertebrata	Aves		Tytonidae	Tyto_alba_alba	barn_owl	NCBI	XP_032850580.1
Receptor	insulin_receptor	Chordata	Vertebrata	Chondrichthyes		Callorhinchidae	Callorhinchus_milii	elephant_shark	NCBI	XP_007896980.1
Receptor	insulin_receptor	Chordata	Vertebrata	Chondrichthyes		Rajidae	Amblyraja_radiata	thorny_skate	NCBI	XP_032902872.1
Receptor	insulin_receptor	Chordata	Vertebrata	Mammalia	Afrosoricida	Tenrecidae	Echinops_telfairi	small_Madagascar_hedgehog	NCBI	XP_004717400.1
Receptor	insulin_receptor	Chordata	Vertebrata	Mammalia	Artiodactyla	Balaenopteridae	Balaenoptera_acutorostrata_scammoni	common_minke_whale	NCBI	XP_007169138.2
Receptor	insulin_receptor	Chordata	Vertebrata	Mammalia	Artiodactyla	Bovidae	Bison_bison_bison	American_bison	NCBI	XP_010826605.1
Receptor	insulin_receptor	Chordata	Vertebrata	Mammalia	Artiodactyla	Bovidae	Bos_taurus	cow	NCBI	XP_002688878.3
Receptor	insulin_receptor	Chordata	Vertebrata	Mammalia	Artiodactyla	Bovidae	Bubalus_bubalis	water_buffalo	NCBI	XP_006046856.2
Receptor	insulin_receptor	Chordata	Vertebrata	Mammalia	Artiodactyla	Bovidae	Capra_hircus	domestic_goat	NCBI	XP_017906623.1
Receptor	insulin_receptor	Chordata	Vertebrata	Mammalia	Artiodactyla	Bovidae	Ovis_aries	sheep	NCBI	XP_004008598.1
Receptor	insulin_receptor	Chordata	Vertebrata	Mammalia	Artiodactyla	Camelidae	Camelus_bactrianus	Bactrian_camel	NCBI	XP_010965095.1
Receptor	insulin_receptor	Chordata	Vertebrata	Mammalia	Artiodactyla	Camelidae	Camelus_ferus	Wild_Bactrian_camel	NCBI	XP_032322128.1
Receptor	insulin_receptor	Chordata	Vertebrata	Mammalia	Artiodactyla	Delphinidae	Globicephala_melas	long-finned_pilot_whale	NCBI	XP_030735337.1
Receptor	insulin_receptor	Chordata	Vertebrata	Mammalia	Artiodactyla	Delphinidae	Globicephala_melas	long-finned_pilot_whale	NCBI	XP_030735340.1
Receptor	insulin_receptor	Chordata	Vertebrata	Mammalia	Artiodactyla	Delphinidae	Lagenorhynchus_obliquidens	Pacific_white-sided_dolphin	NCBI	XP_026941523.1
Receptor	insulin_receptor	Chordata	Vertebrata	Mammalia	Artiodactyla	Delphinidae	Orcinus_orca	killer_whale	NCBI	XP_004277332.1
Receptor	insulin_receptor	Chordata	Vertebrata	Mammalia	Artiodactyla	Delphinidae	Tursiops_truncatus	common_bottlenose_dolphin	NCBI	XP_033710403.1
Receptor	insulin_receptor	Chordata	Vertebrata	Mammalia	Artiodactyla	Lipotoidea	Lipotes_vexillifer	Yangtze_River_dolphin	NCBI	XP_007460648.1
Receptor	insulin_receptor	Chordata	Vertebrata	Mammalia	Artiodactyla	Monodontidae	Monodon_monoceros	narwhal	NCBI	XP_029071500.1
Receptor	insulin_receptor	Chordata	Vertebrata	Mammalia	Artiodactyla	Phocoenidae	Neophocaena_asiaeorientalis_asiaeorientalis	Yangtze_finless_porpoise	NCBI	XP_024601637.1
Receptor	insulin_receptor	Chordata	Vertebrata	Mammalia	Artiodactyla	Phocoenidae	Phocoena_sinus	vaquita	NCBI	XP_032482990.1
Receptor	insulin_receptor	Chordata	Vertebrata	Mammalia	Artiodactyla	Suidae	Sus_scrofa	pig	NCBI	XP_020939599.1
Receptor	insulin_receptor	Chordata	Vertebrata	Mammalia	Carnivora	Canidae	Canis_lupus_dingo	dingo	NCBI	XP_025313168.1
Receptor	insulin_receptor	Chordata	Vertebrata	Mammalia	Carnivora	Felidae	Acinonyx_jubatus	cheetah	NCBI	XP_026905914.2
Receptor	insulin_receptor	Chordata	Vertebrata	Mammalia	Carnivora	Felidae	Felis_catus	domestic_cat	NCBI	XP_023100560.1
Receptor	insulin_receptor	Chordata	Vertebrata	Mammalia	Carnivora	Felidae	Lynx_canadensis	Canada_lynx	NCBI	XP_030155056.1
Receptor	insulin_receptor	Chordata	Vertebrata	Mammalia	Carnivora	Felidae	Panthera_pardus	leopard	NCBI	XP_019283395.1
Receptor	insulin_receptor	Chordata	Vertebrata	Mammalia	Carnivora	Felidae	Panthera_tigris_altaica	Amur_tiger	NCBI	XP_015396824.1
Receptor	insulin_receptor	Chordata	Vertebrata	Mammalia	Carnivora	Mustelidae	Enhydra_lutris_kenyoni	northern_sea_otter	NCBI	XP_022381473.1
Receptor	insulin_receptor	Chordata	Vertebrata	Mammalia	Carnivora	Mustelidae	Lontra_canadensis	Northern_American_river_otter	NCBI	XP_032739768.1
Receptor	insulin_receptor	Chordata	Vertebrata	Mammalia	Carnivora	Mustelidae	Mustela_erminea	ermine	NCBI	XP_032165485.1
Receptor	insulin_receptor	Chordata	Vertebrata	Mammalia	Carnivora	Mustelidae	Mustela_putorius_furo	domestic_ferret	NCBI	XP_012900719.1
Receptor	insulin_receptor	Chordata	Vertebrata	Mammalia	Carnivora	Otariidae	Callorhinus_ursinus	northern_fur_seal	NCBI	XP_025719133.1
Receptor	insulin_receptor	Chordata	Vertebrata	Mammalia	Carnivora	Otariidae	Zalophus_californianus	California_sea_lion	NCBI	XP_027438798.1
Receptor	insulin_receptor	Chordata	Vertebrata	Mammalia	Carnivora	Phocidae	Neomonachus_schauinslandi	Hawaiian_monk_seal	NCBI	XP_044771424.1
Receptor	insulin_receptor	Chordata	Vertebrata	Mammalia	Carnivora	Phocidae	Phoca_vitulina	harbor_seal	NCBI	XP_032250816.1
Receptor	insulin_receptor	Chordata	Vertebrata	Mammalia	Carnivora	Ursidae	Ailuropoda_melanoleuca	giant_panda	NCBI	XP_019658050.1
Receptor	insulin_receptor	Chordata	Vertebrata	Mammalia	Carnivora	Ursidae	Ursus_arctos_horribilis	grizzly_bear	NCBI	XP_026337097.1
Receptor	insulin_receptor	Chordata	Vertebrata	Mammalia	Chiroptera	Phyllostomidae	Desmodus_rotundus	common_vampire_bat	NCBI	XP_024406974.1
Receptor	insulin_receptor	Chordata	Vertebrata	Mammalia	Chiroptera	Pteropodidae	Pteropus_alecto	black_flying_fox	NCBI	XP_015448954.1
Receptor	insulin_receptor	Chordata	Vertebrata	Mammalia	Chiroptera	Pteropodidae	Rousettus_aegyptiacus	Egyptian_rousette	NCBI	XP_016018576.1
Receptor	insulin_receptor	Chordata	Vertebrata	Mammalia	Chiroptera	Rhinolophidae	Rhinolophus_ferrumequinum	greater_horseshoe_bat	NCBI	XP_032990230.1
Receptor	insulin_receptor	Chordata	Vertebrata	Mammalia	Chiroptera	Vespertilionidae	Eptesicus_fuscus	big_brown_bat	NCBI	XP_028016252.1
Receptor	insulin_receptor	Chordata	Vertebrata	Mammalia	Chiroptera	Vespertilionidae	Myotis_brandtii	Brandts_bat	NCBI	XP_005864960.1
Receptor	insulin_receptor	Chordata	Vertebrata	Mammalia	Chiroptera	Vespertilionidae	Myotis_davidii	Brandts_bat	NCBI	XP_006775438.1
Receptor	insulin_receptor	Chordata	Vertebrata	Mammalia	Cingulata	Dasypodidae	Dasypus_novemcinctus	nine-banded_armadillo	NCBI	XP_004477219.1
Receptor	insulin_receptor	Chordata	Vertebrata	Mammalia	Dasyuromorphia	Dasyuridae	Sarcophilus_harrisii	Tasmanian_devil	NCBI	XP_031811798.1
Receptor	insulin_receptor	Chordata	Vertebrata	Mammalia	Didelphimorphia	Didelphidae	Monodelphis_domestica	gray_short-tailed_opossum	NCBI	XP_001377572.2
Receptor	insulin_receptor	Chordata	Vertebrata	Mammalia	Diprotodontia	Phascolarctidae	Phascolarctos_cinereus	koala	NCBI	XP_020835508.1
Receptor	insulin_receptor	Chordata	Vertebrata	Mammalia	Diprotodontia	Vombatidae	Vombatus_ursinus	common_wombat	NCBI	XP_027699877.1
Receptor	insulin_receptor	Chordata	Vertebrata	Mammalia	Eulipotyphla	Erinaceidae	Erinaceus_europaeus	European_hedgehog	NCBI	XP_016047930.1
Receptor	insulin_receptor	Chordata	Vertebrata	Mammalia	Eulipotyphla	Soricidae	Sorex_araneus	European_shrew	NCBI	XP_004614932.1
Receptor	insulin_receptor	Chordata	Vertebrata	Mammalia	Lagomorpha	Leporidae	Oryctolagus_cuniculus	European_rabbit	NCBI	XP_008247399.1
Receptor	insulin_receptor	Chordata	Vertebrata	Mammalia	Lagomorpha	Ochotonidae	Ochotona_princeps	American_pika	NCBI	XP_004595784.1
Receptor	insulin_receptor	Chordata	Vertebrata	Mammalia	Monotremata	Ornithorhynchidae	Ornithorhynchus_anatinus	platypus	NCBI	XP_028906070.1
Receptor	insulin_receptor	Chordata	Vertebrata	Mammalia	Perissodactyla	Equidae	Equus_asinus	ass	NCBI	XP_014717501.1
Receptor	insulin_receptor	Chordata	Vertebrata	Mammalia	Perissodactyla	Equidae	Equus_caballus	horse	NCBI	XP_023500375.1
Receptor	insulin_receptor	Chordata	Vertebrata	Mammalia	Pholidota	Manidae	Manis_javanica	Malayan_pangolin	NCBI	XP_017527823.1
Receptor	insulin_receptor	Chordata	Vertebrata	Mammalia	Primates	Cebidae	Cebus_capucinus_imitator	Panamanian_white-faced_capuchin	NCBI	XP_017383686.1
Receptor	insulin_receptor	Chordata	Vertebrata	Mammalia	Primates	Cebidae	Saimiri_boliviensis_boliviensis	Bolivian_squirrel_monkey	NCBI	XP_003938922.1
Receptor	insulin_receptor	Chordata	Vertebrata	Mammalia	Primates	Cebidae	Saimiri_boliviensis_boliviensis	Bolivian_squirrel_monkey	NCBI	XP_010347837.1
Receptor	insulin_receptor	Chordata	Vertebrata	Mammalia	Primates	Cebidae	Sapajus_apella	tufted_capuchin	NCBI	XP_032107940.1
Receptor	insulin_receptor	Chordata	Vertebrata	Mammalia	Primates	Cercopithecidae	Chlorocebus_sabaeus	green_monkey	NCBI	XP_007994255.1
Receptor	insulin_receptor	Chordata	Vertebrata	Mammalia	Primates	Cercopithecidae	Colobus_angolensis_palliatus	Angola_colobus	NCBI	XP_011798945.1
Receptor	insulin_receptor	Chordata	Vertebrata	Mammalia	Primates	Cercopithecidae	Macaca_fascicularis	crab-eating_macaque	NCBI	XP_005587798.1
Receptor	insulin_receptor	Chordata	Vertebrata	Mammalia	Primates	Cercopithecidae	Mandrillus_leucophaeus	drill	NCBI	XP_011837453.1
Receptor	insulin_receptor	Chordata	Vertebrata	Mammalia	Primates	Cercopithecidae	Papio_anubis	olive_baboon	NCBI	XP_031514923.1
Receptor	insulin_receptor	Chordata	Vertebrata	Mammalia	Primates	Cercopithecidae	Piliocolobus_tephrosceles	Ugandan_red_Colobus	NCBI	XP_026311334.1
Receptor	insulin_receptor	Chordata	Vertebrata	Mammalia	Primates	Cercopithecidae	Rhinopithecus_roxellana	golden_snub-nosed_monkey	NCBI	XP_030792162.1
Receptor	insulin_receptor	Chordata	Vertebrata	Mammalia	Primates	Cercopithecidae	Theropithecus_gelada	gelada	NCBI	XP_025224221.1
Receptor	insulin_receptor	Chordata	Vertebrata	Mammalia	Primates	Cercopithecidae	Theropithecus_gelada	gelada	NCBI	XP_025224223.1
Receptor	insulin_receptor	Chordata	Vertebrata	Mammalia	Primates	Cercopithecidae	Trachypithecus_francoisi	Francoiss_langur	NCBI	XP_033056419.1
Receptor	insulin_receptor	Chordata	Vertebrata	Mammalia	Primates	Cheirogaleidae	Microcebus_murinus	gray_mouse_lemur	NCBI	XP_020139639.1
Receptor	insulin_receptor	Chordata	Vertebrata	Mammalia	Primates	Chrysochloridae	Chrysochloris_asiatica	Cape_golden_mole	NCBI	XP_006877542.1
Receptor	insulin_receptor	Chordata	Vertebrata	Mammalia	Primates	Galagidae	Otolemur_garnettii	small-eared_galago	NCBI	XP_012669251.2
Receptor	insulin_receptor	Chordata	Vertebrata	Mammalia	Primates	Hominidae	Homo_sapiens	human	NCBI	XP_011526290.2
Receptor	insulin_receptor	Chordata	Vertebrata	Mammalia	Primates	Hominidae	Pan_paniscus	pygmy_chimpanzee	NCBI	XP_024782378.1
Receptor	insulin_receptor	Chordata	Vertebrata	Mammalia	Primates	Hominidae	Pan_troglodytes	chimpanzee	NCBI	XP_024207088.1
Receptor	insulin_receptor	Chordata	Vertebrata	Mammalia	Primates	Hominidae	Pongo_abelii	Sumatran_orangutan	NCBI	XP_024092868.1
Receptor	insulin_receptor	Chordata	Vertebrata	Mammalia	Primates	Hylobatidae	Hylobates_moloch	silvery_gibbon	NCBI	XP_032027460.1
Receptor	insulin_receptor	Chordata	Vertebrata	Mammalia	Primates	Hylobatidae	Nomascus_leucogenys	northern_white-cheeked_gibbon	NCBI	XP_030663572.1
Receptor	insulin_receptor	Chordata	Vertebrata	Mammalia	Primates	Tarsiidae	Carlito_syrichta	Philippine_tarsier	NCBI	XP_008068726.1
Receptor	insulin_receptor	Chordata	Vertebrata	Mammalia	Rodentia	Bathyergidae-Hystricomorph	Heterocephalus_glaber	naked_mole-rat	NCBI	XP_021100847.1
Receptor	insulin_receptor	Chordata	Vertebrata	Mammalia	Rodentia	Caviidae-Hystricomorph	Cavia_porcellus	guinea_pig	NCBI	XP_003468418.1
Receptor	insulin_receptor	Chordata	Vertebrata	Mammalia	Rodentia	Chinchillidae	Chinchilla_lanigera	long-tailed_chinchilla	NCBI	XP_013364619.1
Receptor	insulin_receptor	Chordata	Vertebrata	Mammalia	Rodentia	Cricetidae	Cricetulus_griseus	Chinese_hamster	NCBI	XP_027296080.1
Receptor	insulin_receptor	Chordata	Vertebrata	Mammalia	Rodentia	Cricetidae	Microtus_ochrogaster	prairie_vole	NCBI	XP_005371817.1
Receptor	insulin_receptor	Chordata	Vertebrata	Mammalia	Rodentia	Cricetidae	Peromyscus_leucopus	white-footed_mouse	NCBI	XP_037054295.1
Receptor	insulin_receptor	Chordata	Vertebrata	Mammalia	Rodentia	Cricetidae	Peromyscus_maniculatus_bairdii	prairie_deer_mouse	NCBI	XP_015841731.1
Receptor	insulin_receptor	Chordata	Vertebrata	Mammalia	Rodentia	Dipodidae	Jaculus_jaculus	lesser_Egyptian_jerboa	NCBI	XP_004661792.1
Receptor	insulin_receptor	Chordata	Vertebrata	Mammalia	Rodentia	Muridae	Grammomys_surdaster	woodland_thicket_rat	NCBI	XP_028635549.1
Receptor	insulin_receptor	Chordata	Vertebrata	Mammalia	Rodentia	Muridae	Mastomys_coucha	southern_multimammate_mouse	NCBI	XP_031194721.1
Receptor	insulin_receptor	Chordata	Vertebrata	Mammalia	Rodentia	Muridae	Mus_caroli	Ryukyu_mouse	NCBI	XP_021026531.1
Receptor	insulin_receptor	Chordata	Vertebrata	Mammalia	Rodentia	Muridae	Mus_musculus	house_mouse	NCBI	XP_006508763.1
Receptor	insulin_receptor	Chordata	Vertebrata	Mammalia	Rodentia	Muridae	Mus_pahari	shrew_mouse	NCBI	XP_029388175.1
Receptor	insulin_receptor	Chordata	Vertebrata	Mammalia	Rodentia	Muridae	Rattus_rattus	black_rat	NCBI	XP_032743123.1
Receptor	insulin_receptor	Chordata	Vertebrata	Mammalia	Rodentia	Octodontidae-Hystricomorph	Octodon_degus	degu	NCBI	XP_023560881.1
Receptor	insulin_receptor	Chordata	Vertebrata	Mammalia	Rodentia	Odobenidae	Odobenus_rosmarus_divergens	Pacific_walrus	NCBI	XP_004412234.1
Receptor	insulin_receptor	Chordata	Vertebrata	Mammalia	Rodentia	Sciuridae	Ictidomys_tridecemlineatus	thirteen-lined_ground_squirrel	NCBI	XP_021586616.1
Receptor	insulin_receptor	Chordata	Vertebrata	Mammalia	Rodentia	Sciuridae	Marmota_flaviventris	yellow-bellied_marmot	NCBI	XP_027810716.1
Receptor	insulin_receptor	Chordata	Vertebrata	Mammalia	Rodentia	Sciuridae	Marmota_marmota_marmota	Alpine_marmot	NCBI	XP_015359334.1
Receptor	insulin_receptor	Chordata	Vertebrata	Mammalia	Rodentia	Spalacidae	Nannospalax_galili	Upper_Galilee_mountains_blind_mole_rat	NCBI	XP_017656482.1
Receptor	insulin_receptor	Chordata	Vertebrata	Mammalia	Scandentia	Tupaiidae	Tupaia_chinensis	Chinese_tree_shrew	NCBI	XP_014440403.1
Receptor	insulin_receptor	Chordata	Vertebrata	Mammalia	Tubulidentata	Orycteropodidae	Orycteropus_afer_afer	aardvark	NCBI	XP_007955873.1
Receptor	insulin_receptor	Chordata	Vertebrata	Reptilia		Agamidae	Pogona_vitticeps	central_bearded_dragon	NCBI	XP_020636884.1
Receptor	insulin_receptor	Chordata	Vertebrata	Reptilia		Cheloniidae	Chelonia_mydas	green_sea_turtle	NCBI	XP_037741985.1
Receptor	insulin_receptor	Chordata	Vertebrata	Reptilia		Colubridae	Thamnophis_elegans	western_terrestrial_garter_snake	NCBI	XP_032094288.1
Receptor	insulin_receptor	Chordata	Vertebrata	Reptilia		Colubridae	Thamnophis_sirtalis	common_garter_snake	NCBI	XP_013918567.1
Receptor	insulin_receptor	Chordata	Vertebrata	Reptilia		Crocodylidae	Crocodylus_porosus	Australian_saltwater_crocodile	NCBI	XP_019393915.1
Receptor	insulin_receptor	Chordata	Vertebrata	Reptilia		Dactyloidae	Anolis_carolinensis	green_anole	NCBI	XP_003230413.2
Receptor	insulin_receptor	Chordata	Vertebrata	Reptilia		Elapidae	Notechis_scutatus	mainland_tiger_snake	NCBI	XP_026526723.1
Receptor	insulin_receptor	Chordata	Vertebrata	Reptilia		Elapidae	Pseudonaja_textilis	eastern_brown_snake	NCBI	XP_026554642.1
Receptor	insulin_receptor	Chordata	Vertebrata	Reptilia		Emydidae	Chrysemys_picta_bellii	western_painted_turtle	NCBI	XP_008169815.1
Receptor	insulin_receptor	Chordata	Vertebrata	Reptilia		Emydidae	Terrapene_carolina_triunguis	three-toed_box_turtle	NCBI	XP_026510869.1
Receptor	insulin_receptor	Chordata	Vertebrata	Reptilia		Gavialidae	Gavialis_gangeticus	Gharial	NCBI	XP_019369191.1
Receptor	insulin_receptor	Chordata	Vertebrata	Reptilia		Lacertidae	Lacerta_agilis	sand_lizard	NCBI	XP_032992392.1
Receptor	insulin_receptor	Chordata	Vertebrata	Reptilia		Lacertidae	Podarcis_muralis	common_wall_lizard	NCBI	XP_028569265.1
Receptor	insulin_receptor	Chordata	Vertebrata	Reptilia		Testudinidae	Chelonoidis_abingdonii	Abingdon_island_giant_tortoise	NCBI	XP_032638753.1
Receptor	insulin_receptor	Chordata	Vertebrata	Reptilia		Testudinidae	Gopherus_evgoodei	Goodes_thornscrub_tortoise	NCBI	XP_030395922.1
Receptor	insulin_receptor	Chordata	Vertebrata	Reptilia		Trionychidae	Pelodiscus_sinensis	Chinese_soft-shelled_turtle	NCBI	XP_014430846.1
Receptor	Invertebrate IR	Arthropoda	Chelicerata			Phytoseiidae	Galendromus_occidentalis	western_predatory_mite	NCBI	XP_018497647.2
Receptor	Invertebrate IR	Arthropoda	Insecta			Apidae	Bombus_terrestris	buff-tailed_bumblebee	NCBI	XP_012167507.1
Receptor	Invertebrate IR	Arthropoda	Insecta			Bombycidae	Bombyx_mandarina	wild_silkworm	NCBI	XP_028035919.1
Receptor	Invertebrate IR	Arthropoda	Insecta			Bombycidae	Bombyx_mori	domestic_silkworm	NCBI	XP_021206178.1
Receptor	Invertebrate IR	Arthropoda	Insecta			Culicidae	Aedes_aegypti	yellow_fever_mosquito	NCBI	XP_001651210.2
Receptor	Invertebrate IR	Arthropoda	Insecta			Culicidae	Aedes_albopictus	Asian_tiger_mosquito	NCBI	XP_029708554.1
Receptor	Invertebrate IR	Arthropoda	Insecta			Culicidae	Culex_quinquefasciatus	southern_house_mosquito	NCBI	XP_001847438.1
Receptor	Invertebrate IR	Arthropoda	Insecta			Drosophilidae	Drosophila_elegans	fruit_fly_sp	NCBI	XP_017116922.1
Receptor	Invertebrate IR	Arthropoda	Insecta			Drosophilidae	Drosophila_eugracilis	fruit_fly_sp	NCBI	XP_017083409.1
Receptor	Invertebrate IR	Arthropoda	Insecta			Drosophilidae	Drosophila_kikkawai	fruit_fly_sp	NCBI	XP_017033877.1
Receptor	Invertebrate IR	Arthropoda	Insecta			Drosophilidae	Drosophila_mauritiana	fruit_fly_sp	NCBI	XP_033154857.1
Receptor	Invertebrate IR	Arthropoda	Insecta			Drosophilidae	Drosophila_melanogaster	fruit_fly	UniProt	AAC47458.1
Receptor	Invertebrate IR	Arthropoda	Insecta			Drosophilidae	Drosophila_miranda	fruit_fly_sp	NCBI	XP_033248966.1
Receptor	Invertebrate IR	Arthropoda	Insecta			Drosophilidae	Drosophila_persimilis	fruit_fly_sp	NCBI	XP_026843351.1
Receptor	Invertebrate IR	Arthropoda	Insecta			Drosophilidae	Drosophila_pseudoobscura	fruit_fly_sp	NCBI	XP_001356288.4
Receptor	Invertebrate IR	Arthropoda	Insecta			Drosophilidae	Drosophila_rhopaloa	fruit_fly_sp	NCBI	XP_016983968.1
Receptor	Invertebrate IR	Arthropoda	Insecta			Drosophilidae	Drosophila_serrata	fruit_fly_sp	NCBI	XP_020804850.1
Receptor	Invertebrate IR	Arthropoda	Insecta			Drosophilidae	Drosophila_suzukii	fruit_fly_sp	NCBI	XP_016945138.1
Receptor	Invertebrate IR	Arthropoda	Insecta			Drosophilidae	Drosophila_willistoni	fruit_fly_sp	NCBI	XP_002066748.2
Receptor	Invertebrate IR	Arthropoda	Insecta			Drosophilidae	Scaptodrosophila_lebanonensis	fruit_fly_sp	NCBI	XP_030373833.1
Receptor	Invertebrate IR	Arthropoda	Insecta			Drosophilidae	Scaptodrosophila_lebanonensis	fruit_fly_sp	NCBI	XP_030376983.1
Receptor	Invertebrate IR	Arthropoda	Insecta			Formicidae	Harpegnathos_saltator	Jerdons_jumping_ant	NCBI	XP_025157621.1
Receptor	Invertebrate IR	Arthropoda	Insecta			Formicidae	Monomorium_pharaonis	pharaoh_ant	NCBI	XP_012542075.1
Receptor	Invertebrate IR	Arthropoda	Insecta			Kalotermitidae	Cryptotermes_secundus	termite_sp	NCBI	XP_023702540.1
Receptor	Invertebrate IR	Arthropoda	Insecta			Muscidae	Musca_domestica	house_fly	NCBI	XP_011291787.1
Receptor	Invertebrate IR	Arthropoda	Insecta			Plutellidae	Plutella_xylostella	diamondback_moth	NCBI	XP_011567916.1
Receptor	Invertebrate IR	Arthropoda	Insecta			Tephritidae	Bactrocera_dorsalis	oriental_fruit_fly	NCBI	XP_011197435.1
Receptor	Invertebrate IR	Arthropoda	Insecta			Tephritidae	Bactrocera_oleae	olive_fruit_fly	NCBI	XP_014085477.1
Receptor	Invertebrate IR	Arthropoda	Insecta			Tephritidae	Ceratitis_capitata	Mediterranean_fruit_fly	NCBI	XP_020715180.1
Receptor	Invertebrate IR	Arthropoda	Insecta			Tephritidae	Ceratitis_capitata	Mediterranean_fruit_fly	NCBI	XP_020718079.1
Receptor	Invertebrate IR	Arthropoda	Insecta			Tephritidae	Rhagoletis_zephyria	snowberry_fruit_fly	NCBI	XP_017486214.1
Receptor	Invertebrate IR	Arthropoda	Insecta			Tephritidae	Zeugodacus_cucurbitae	melon_fly	NCBI	XP_011188402.1
Receptor	Invertebrate IR	Arthropoda	Insecta			Tephritidae	Zeugodacus_cucurbitae	melon_fly	NCBI	XP_011191378.1
Receptor	Invertebrate IR	Brachiopoda	Lingulata			Lingulidae	Lingula_anatina	brachiopod_sp	NCBI	XP_013383192.1
Receptor	Invertebrate IR	Chordata	Urochordata			Cionidae	Ciona_intestinalis	vase_tunicate	NCBI	XP_002125750.3
Receptor	Invertebrate IR	Cnidaria	Hydrozoa			Hydridae	Hydra_vulgaris	fresh-water_polyp	UniProt	CDG71498.1
Receptor	Invertebrate IR	Nematoda	Chromadorea			Rhabditidae	Caenorhabditis_elegans	roundworm_sp	UniProt	AAC47715.1
Receptor	Invertebrate IR	Nematoda	Enoplea			Trichinellidae	Trichinella_spiralis	roundworm_sp	NCBI	XP_003380820.1
Receptor	Invertebrate IR	Platyhelminthes	Cestoda			Taeniidae	Echinococcus_granulosus	hydatid_worm	NCBI	XP_024353699.1
