## Supplemental Table 2 for "Evolution of Insulin, Insulin-like Growth Factor, and Their Cognate Receptors in Vertebrates, Invertebrates, and Viruses"

### Sheet: Insulin
	B-chain
Position (human)	1	2	3	4	5	6	7	8	9	10	11	12	13	14	15	16	17	18	19	20	21	22	23	24	25		26	27	28		29	30
Binding site				2	1b	2	1b	1a	1b	2	1b	1b	2	2		1b	2	2			2			1b	1b		1b
Mammalia	F	V	N	Q	H	L	C	G	S	H	L	V	E	A	L	Y	L	V	C	G	E	R	G	F	F	-	Y	T	P	-	K	A
	92	92	92	94	100	100	100	100	96	96	100	100	100	98	100	100	94	96	100	98	92	90	100	98	98	100	100	90	100	100	96	49
Aves	A	A	N	Q	H	L	C	G	S	H	L	V	E	A	L	Y	L	V	C	G	E	R	G	F	F	-	Y	S	P	-	K	A
	93	80	80	100	98	100	100	100	100	98	100	100	100	100	100	100	100	100	100	100	96	100	100	100	100	100	100	76	100	100	100	98
Reptilia	A	P	N	Q	H	L	C	G	S	H	L	V	E	A	L	Y	L	V	C	G	E	R	G	F	Y	-	Y	S	P	-	K	A
	67	61	78	94	44	100	100	100	72	83	100	100	78	94	100	61	100	72	100	100	78	100	100	100	61	100	83	72	100	100	67	56
Amphibia	FV	P	N	Q	H	L	C	G	S	H	L	V	E	A	L	Y	L	V	C	G	D	R	G	F	F	-	Y	S	P	-	K	S
	40	40	100	100	60	100	100	100	100	100	100	100	100	100	100	80	60	100	100	80	100	100	100	100	80	100	100	40	100	100	60	60
Coelacanthiformes	I	A	N	Q	H	L	C	G	S	H	L	V	E	A	L	Y	L	V	C	G	E	K	G	F	F	-	Y	S	P	-	R	G
	100	100	100	100	100	100	100	100	100	100	100	100	100	100	100	100	100	100	100	100	100	100	100	100	100	100	100	100	100	100	100	100
Actinopterygii	-	A	P	Q	H	L	C	G	S	H	L	V	D	A	L	Y	L	V	C	G	D	R	G	F	F	-	Y	N	P	-	K	-
	37	51	74	100	93	100	100	100	98	100	100	100	88	100	100	95	93	98	100	100	47	58	100	100	95	98	100	81	100	98	88	93
Chondrichthyes	Q	P	S	Q	H	L	C	G	S	Q	L	V	D	A	L	Y	F	V	C	G	S	K	G	F	Y	-	Y	E	P	-	K	T
	67	100	67	100	67	100	100	100	100	67	100	100	100	100	67	67	100	100	100	100	67	67	100	100	67	100	100	67	100	100	100	67
Cyclostomata	R	T	T	G	H	L	C	G	K	D	L	V	N	A	L	Y	I	A	C	G	V	R	G	F	F	-	Y	D	P	T	K	M
	100	100	100	100	100	100	100	100	100	100	100	100	100	100	100	100	100	100	100	100	100	100	100	100	100	100	100	100	100	100	100	100
	C-chain
Position (human)	1	2	3	4	5	6	7	8	9	10	11	12	13	14	15	16						17	18	19	20	21	22	23	24	25		26	27	28					29	30	31	32		33	34						35
Mammalia	R	R	E	V	E	D	P	Q	V	G	Q	V	E	L	G	G	-	-	-	-	-	G	P	G	A	G	G	L	Q	P	-	L	A	L	-	-	-	-	E	G	P	L	-	Q	K	-	-	-	-	-	R	-
	100	100	84	53	92	61	57	94	73	69	41	55	90	84	75	73	100	100	100	100	100	69	78	82	73	90	69	82	84	67	100	63	76	84	92	92	100	100	90	57	37	47	100	94	98	100	100	100	100	100	100	100
Aves	R	R	D	V	E	Q	P	L	V	S	-	-	-	-	-	-	-	-	-	-	-	G	P	L	H	G	E	V	G	E	-	L	P	F	Q	Q	E	-	E	F	E	K	-	V	K	-	-	-	-	-	R	-
	100	100	98	55	100	98	98	100	96	95	100	100	100	100	100	100	100	100	100	100	100	82	96	100	82	95	98	56	87	91	100	100	100	100	89	85	96	100	100	84	93	96	100	100	100	100	100	100	100	100	100	100
Reptilia	R	R	N	LI	E	Q	P	L	V	N	-	-	-	-	-	-	-	-	-	-	-	G	P	L	-Q	N	E	V	E	E	-	L	P	F	Q	Q	Q	-	E	Y	Q	K	-	-	K	-	-	-	-	-	R	-
	100	100	44	39	100	72	78	100	67	94	100	100	100	100	100	100	100	100	100	100	100	83	39	67	28	72	44	94	94	39	100	72	67	78	83	39	61	100	78	33	72	50	83	28	94	100	100	100	100	100	100	100
Amphibia	R	R	D	L	E	Q	P	L	V	NT	-	-	-	-	-	-	-	-	-	-	-	G	P	Q	GQ	N	E	L	D	E	-	M	Q	VF	Q	SQ	Q	-	E	Y	Q	K	-	RM	K	-	-	-	-	-	R	-
	80	100	80	40	100	100	80	100	60	40	100	100	100	100	100	100	100	100	100	100	100	100	60	60	40	60	100	100	100	40	100	60	60	40	100	40	100	100	60	80	100	100	100	40	100	100	100	100	100	100	60	100
Coelacanthiformes	R	R	E	I	E	Q	S	L	T	G	A	L	C	F	T	G	-	-	-	-	-	V	C	S	A	G	Y	I	-	-	-	Y	I	L	M	Q	Q	-	G	T	M	K	-	E	K	-	-	-	-	-	R	-
	100	100	100	100	100	100	100	100	100	100	100	100	100	100	100	100	100	100	100	100	100	100	100	100	100	100	100	100	100	100	100	100	100	100	100	100	100	100	100	100	100	100	100	100	100	100	100	100	100	100	100	100
Actinopterygii	-	R	D	V	D	P	L	L	G	F	L	P	P	K	-	G	-	-	-	-	-	S	G	G	E	N	E	V	A	E	-	F	A	F	K	D	Q	-	M	E	M	M	-	V	K	-	-	-	-	-	R	-
	93	95	81	81	79	88	91	51	88	95	95	70	84	95	42	49	44	98	51	49	44	40	65	56	81	74	91	72	74	81	100	60	60	81	91	88	77	95	70	100	67	77	100	84	100	98	98	98	98	98	100	98
Chondrichthyes	K	R	SDG	ITV	EVG	Q	L	L	G	L	R	G	E	E	-	-	-	-	-	-	-	S	PVA	Q	D	N	E	A	Q	Q	K	F	L	F	N	K	QLM	-	L	G	R	M	-	M	K	-	-	-	-	-	R	-
	67	67	33	33	33	67	100	67	67	67	67	67	67	100	100	100	100	100	100	100	100	67	33	67	67	67	100	67	67	67	67	67	67	67	67	67	33	67	67	100	67	67	100	100	100	100	100	100	100	100	100	100
Cyclostomata	K	R	D	T	G	A	L	A	A	F	L	P	L	A	-	-	-	-	-	-	-	Y	A	E	D	N	E	S	Q	D	D	E	S	I	G	I	N	-	E	V	L	K	-	S	K	-	-	-	-	-	R	-
	100	100	100	100	100	100	100	100	100	100	100	100	100	100	100	100	100	100	100	100	100	100	100	100	100	100	100	100	100	100	100	100	100	100	100	100	100	100	100	100	100	100	100	100	100	100	100	100	100	100	100	100
	A-chain
Position (human)	1	2	3	4	5	6	7	8	9	10	11	12	13	14	15	16	17	18	19	20	21
Binding site	1a	1a	1a	1a			1b			2		2	2	2		2	2		1a		1a
Mammalia	G	I	V	E	Q	C	C	T	S	I	C	S	L	Y	Q	L	E	N	Y	C	N
	100	98	100	71	98	100	100	76	84	76	100	96	94	96	100	100	90	90	100	100	100
Aves	G	I	V	E	Q	C	C	H	N	T	C	S	L	Y	Q	L	E	N	Y	C	N
	100	100	100	100	100	100	100	98	100	95	100	98	98	100	100	100	100	100	100	100	96
Reptilia	G	I	V	E	Q	C	C	EH	N	T	C	S	L	Y	E	L	E	N	Y	C	N
	100	100	100	89	94	100	100	39	89	83	100	78	100	94	44	100	100	78	100	100	100
Amphibia	G	I	V	E	Q	C	C	H	S	T	C	S	L	Y	ED	L	E	S	Y	C	N
	100	100	100	100	60	100	100	80	60	80	100	100	100	80	40	100	100	60	100	100	100
Coelacanthiformes	G	I	V	E	Q	C	C	H	N	T	C	S	L	Y	Q	L	E	N	Y	C	N
	100	100	100	100	100	100	100	100	100	100	100	100	100	100	100	100	100	100	100	100	100
Actinopterygii	G	I	V	E	Q	C	C	H	K	P	C	N	I	F	D	L	Q	N	Y	C	N
	95	100	98	95	81	100	100	95	72	98	100	58	79	88	77	98	86	95	98	100	93
Chondrichthyes	G	I	V	E	H	C	C	H	N	T	C	S	L	Y	NDE	L	E	G	Y	C	N
	100	100	100	67	67	100	100	100	100	100	100	100	100	67	33	100	100	67	100	100	100
Cyclostomata	G	I	V	E	Q	C	C	H	K	R	C	S	I	Y	D	L	E	N	Y	C	N
	100	100	100	100	100	100	100	100	100	100	100	100	100	100	100	100	100	100	100	100	100

### Sheet: IGF-1
	B-domain
Position (human)	1	2	3	4	5	6	7	8	9	10	11	12	13	14	15	16	17	18	19	20	21	22	23	24	25	26	27	28	29
Binding site				1b		1b	1a	1a	1b		1a	1a		1a	1a							1a	1a	1a	1a
Mammalia	G	P	E	T	L	C	G	A	E	L	V	D	A	L	Q	F	V	C	G	D	R	G	F	Y	F	N	K	P	T
	97	98	100	100	100	100	100	100	100	100	100	100	100	100	100	100	100	100	100	84	100	100	100	100	100	94	100	100	97
Aves	G	P	E	T	L	C	G	A	E	L	V	D	A	L	Q	F	V	C	G	D	R	G	F	Y	F	S	K	P	T
	100	100	100	100	100	100	100	100	100	100	100	100	100	100	100	100	100	100	100	100	100	100	100	100	100	100	100	100	100
Reptilia	G	P	E	T	L	C	G	A	E	L	V	D	A	L	Q	F	V	C	G	D	R	G	F	Y	F	S	K	P	T
	100	83	100	100	100	100	100	100	100	100	100	100	100	100	100	100	100	100	100	67	100	100	100	100	100	100	100	100	67
Amphibia	G	QP	E	T	L	C	G	A	E	L	V	D	AT	L	Q	F	V	C	G	D	R	G	F	YF	F	S	K	P	VT
	100	50	100	100	100	100	100	100	100	100	100	100	50	100	100	100	100	100	100	100	100	100	100	50	100	100	100	100	50
Coelacanthiformes	G	S	E	T	L	C	G	A	E	L	V	D	T	L	Q	F	V	C	G	D	R	G	F	Y	F	H	K	A	T
	100	100	100	100	100	100	100	100	100	100	100	100	100	100	100	100	100	100	100	100	100	100	100	100	100	100	100	100	100
Actinopterygii	G	P	E	T	L	C	G	A	E	L	V	D	T	L	Q	F	V	C	G	E	R	G	F	Y	F	S	K	P	T
	95	97	100	100	100	100	100	100	100	100	100	97	100	100	100	100	100	100	100	61	100	100	97	100	100	74	100	100	89
	C-Domain
Position (human)	30	31	32	33	34	35	36	37	38	39	40			41
Binding site		1a					1a	1a			1a
Mammalia	G	Y	G	S	S	S	R	R	A	P	Q	-	-	T
	100	100	100	100	100	94	100	100	89	91	94	100	100	100
Aves	G	Y	G	S	S	S	R	R	L	H	H	-	-	K
	100	100	100	100	100	100	100	100	100	100	100	100	100	100
Reptilia	G	Y	G	S	NS	S	R	R	L	H	H	-	-	K
	100	100	100	67	50	67	100	67	67	67	67	100	100	83
Amphibia	G	Y	G	YS	NS	NS	R	R	S	H	H	-	-	R
	100	100	100	50	50	50	100	100	100	100	100	100	100	100
Coelacanthiformes	G	Y	G	S	S	G	R	G	R	G	Q	G	H	K
	100	100	100	100	100	100	100	100	100	100	100	100	100	100
Actinopterygii	G	Y	G	P	S	A	R	R	S	RH	-	-	-	-
	100	100	100	95	63	58	100	100	97	50	61	100	100	61
	A-Domain
Position (human)	42	43	44	45	46	47	48	49	50	51	52	53	54	55	56	57	58	59	60	61	62
Binding site	1a	1a	1a														1a	1a	1a
Mammalia	G	I	V	D	E	C	C	F	R	S	C	D	L	R	R	L	E	M	Y	C	A
	100	100	100	95	100	100	100	100	100	98	100	100	100	100	100	98	100	100	100	100	100
Aves	G	I	V	D	E	C	C	F	Q	S	C	D	L	R	R	L	E	M	Y	C	A
	100	100	100	100	100	100	100	100	100	100	100	100	100	100	100	100	100	100	100	100	100
Reptilia	G	I	V	D	E	C	C	F	Q	S	C	D	L	R	R	L	E	M	Y	C	A
	100	100	100	100	100	100	100	100	100	100	100	100	100	83	100	100	100	100	100	100	100
Amphibia	G	I	V	D	E	C	C	F	Q	S	C	D	LF	R	R	L	E	M	Y	C	A
	100	100	100	100	100	100	100	100	100	100	100	100	50	100	100	100	100	100	100	100	100
Coelacanthiformes	G	I	V	N	E	C	C	F	Q	S	C	D	L	R	R	L	E	M	Y	C	A
	100	100	100	100	100	100	100	100	100	100	100	100	100	100	100	100	100	100	100	100	100
Actinopterygii	G	I	V	D	E	C	C	F	Q	S	C	E	L	R	R	L	E	M	Y	C	A
	100	97	100	95	100	100	100	100	100	100	100	95	100	92	100	100	100	100	100	100	100

### Sheet: IGF-2
	B-Domain
Position (human)	1	2	3	4	5	6	7	8	9	10	11	12	13	14	15	16	17	18	19	20	21	22	23	24	25	26	27	28				29				30	31	32
Binding site						1b	1b		1ab			1b	1a	1a	1b		1a	1a	1b				1a		1a	1a	1a	1a				1a				1a
Mammalia	A	Y	R	P	S	E	T	L	C	G	G	E	L	V	D	T	L	Q	F	V	C	G	D	R	G	F	Y	F	-	-	-	S	-	-	-	R	P	A
	98	98	96	100	88	100	100	100	100	100	100	98	100	100	100	100	100	100	100	100	100	92	100	100	100	100	100	100	98	98	98	98	92	92	92	100	100	79
Aves	A	Y	G	T	A	E	T	L	C	G	G	E	L	V	D	T	L	Q	F	V	C	G	D	R	G	F	Y	F	-	-	-	S	-	-	-	R	P	V
	100	100	100	100	100	100	100	100	100	100	100	100	100	100	100	100	100	100	100	100	100	100	100	100	100	100	100	100	100	100	100	100	100	100	100	100	100	100
Reptilia	A	Y	G	T	A	E	T	L	C	G	G	E	L	V	D	T	L	Q	F	V	C	G	D	R	G	F	Y	F	-	-	-	S	-	-	-	R	P	V
	100	90	90	80	100	100	100	100	100	100	100	100	100	100	100	100	100	100	100	100	100	100	90	100	100	100	100	100	100	100	100	100	100	100	100	90	100	100
Amphibia	A	Y	G	AT	S	E	T	L	C	G	G	E	L	V	D	T	L	Q	F	V	C	G	D	R	G	F	Y	F	-	-	-	S	-	-	-	R	P	T
	80	80	60	40	60	100	100	100	100	100	100	100	100	100	100	100	100	100	100	100	100	100	100	100	100	100	100	100	100	100	100	80	100	100	100	80	60	40
Coelacanthiformes	A	F	G	P	P	E	T	L	C	G	G	E	L	V	D	T	L	Q	F	V	C	G	D	R	G	F	Y	F	-	-	-	S	-	-	-	R	P	T
	100	100	100	100	100	100	100	100	100	100	100	100	100	100	100	100	100	100	100	100	100	100	100	100	100	100	100	100	100	100	100	100	100	100	100	100	100	100
Actinopterygii	-	-	-	-	A	E	T	L	C	G	G	E	L	V	D	A	L	Q	F	V	C	E	D	R	G	F	Y	F	-	-	-	S	-	-	-	R	P	N
	100	100	100	100	96	100	100	100	100	100	100	100	100	100	100	98	100	100	100	100	100	98	98	98	100	100	100	98	100	100	100	100	100	100	100	100	100	47
Chondrichthyes	A	-	-	-	T	E	T	L	C	G	G	E	L	V	D	T	L	Q	F	V	C	G	E	R	G	F	Y	F	-	-	-	S	-	-	-	R	A	T
	100	100	100	100	100	100	100	100	100	100	100	100	100	100	100	100	100	100	100	100	100	100	100	100	100	100	100	100	100	100	100	100	100	100	100	100	100	100
	C-Domain
Position (human)	33	34		35	36		37	38			39	40
Mammalia	S	R	-	V	S	-	R	R	-	-	S	R	-
	100	100	100	77	56	100	100	100	100	75	94	100	100
Aves	G	R	-	N	N	-	R	R	-	I	N	R	-
	100	100	100	100	100	100	100	100	100	71	100	100	100
Reptilia	G	R	-	N	N	-	R	R	-	F	N	R	-
	100	100	100	100	80	100	80	100	100	80	100	100	100
Amphibia	G	R	-	S	N	-	R	K	-	V	TS	R	-
	100	100	100	100	60	100	100	60	100	80	40	100	100
Coelacanthiformes	G	R	-	S	T	-	K	R	-	P	N	R	-
	100	100	100	100	100	100	100	100	100	100	100	100	100
Actinopterygii	S	R	-	S	N	H	R	R	P	Q	N	R	-
	98	98	53	53	88	47	100	100	59	98	92	96	98
Chondrichthyes	G	R	-	A	N	S	R	R	-	Q	N	R	-
	100	100	100	100	100	100	100	100	100	100	100	100	100
	A-Domain
Position (human)	41	42	43	44	45	46	47	48	49	50	51	52	53	54	55	56	57	58	59	60	61
Binding site	1a	1a	1a		1a		1b	1a					1b				1b	1a	1a		1a
Mammalia	G	I	V	E	E	C	C	F	R	S	C	D	L	A	L	L	E	T	Y	C	A
	100	100	98	100	100	100	100	100	100	100	100	100	100	100	100	100	100	100	100	100	98
Aves	G	I	V	E	E	C	C	F	R	S	C	D	L	A	L	L	E	T	Y	C	A
	100	100	100	100	100	100	100	100	100	100	100	100	100	100	100	100	100	100	100	100	100
Reptilia	G	I	V	E	E	C	C	F	R	S	C	D	L	A	L	L	E	T	Y	C	A
	100	100	100	100	100	100	100	100	100	100	100	100	100	80	100	100	100	100	100	100	100
Amphibia	G	I	V	E	E	C	C	F	K	S	C	D	L	M	L	L	E	T	Y	C	A
	100	100	100	100	100	100	100	100	60	100	100	100	100	40	100	100	100	100	100	100	100
Coelacanthiformes	G	I	V	E	E	C	C	F	R	S	C	D	L	A	L	L	E	T	Y	C	A
	100	100	100	100	100	100	100	100	100	100	100	100	100	100	100	100	100	100	100	100	100
Actinopterygii	G	I	V	E	E	C	C	F	R	S	C	D	L	N	L	L	E	Q	Y	C	A
	100	100	100	100	100	100	100	98	96	100	100	94	100	80	100	98	98	100	100	100	100
Chondrichthyes	G	I	V	E	E	C	C	F	R	S	C	D	L	N	L	L	E	L	Y	C	A
	100	100	100	100	100	100	100	100	100	100	100	100	100	100	100	100	100	100	100	100	100

### Sheet: IR
IR-L1	IR-L1
Position (human)	1	2	3	4					5	6										7	8	9	10	11	12	13	14	15	16	17	18	19	20	21	22	23	24	25	26	27	28	29	30	31	32	33	34	35	36	37	38	39	40	41	42	43	44	45	46	47	48	49	50	51	52	53	54	55	56	57	58	59	60	61	62	63	64	65	66	67	68	69	70	71	72	73	74	75	76	77	78	79	80	81	82	83	84	85	86	87	88	89	90	91	92	93	94	95	96	97	98	99	100	101	102	103	104	105	106	107	108	109	110	111	112	113	114	115	116	117	118	119	120	121	122	123	124	125	126	127	128	129	130	131	132	133	134	135	136	137	138	139	140	141	142	143	144	145	146	147	148	149	150	151	152	153	154	155	156
Binding site																									1a		1a	1a	1a																		1a		1a	1a		1a	1a																						1a		1a	1a																							1a	1a		1a			1a		1a
Mammalia	H	L	Y	P	-	-	-	-	G	E	-	-	-	-	-	-	-	-	-	V	C	P	G	M	D	I	R	N	N	L	T	R	L	H	E	L	E	N	C	S	V	I	E	G	H	L	Q	I	L	L	M	F	K	T	R	P	E	D	F	R	D	L	S	F	P	K	L	I	M	I	T	D	Y	L	L	L	F	R	V	Y	G	L	E	S	L	K	D	L	F	P	N	L	T	V	I	R	G	S	R	L	F	F	N	Y	A	L	V	I	F	E	M	V	H	L	K	E	L	G	L	Y	N	L	M	N	I	T	R	G	S	V	R	I	E	K	N	N	E	L	C	Y	L	A	T	I	D	W	S	R	I	L	D	S	V	E	D	N	Y	I	V	L	N	K	D	D	N	E	E	C	G
	67	71	69	70	99	99	97	97	75	74	100	100	100	100	100	100	100	100	100	86	88	88	77	100	100	100	100	100	100	98	96	95	99	89	93	100	51	96	100	100	95	100	100	100	96	100	100	100	100	100	100	100	98	99	89	100	100	100	100	100	98	100	100	100	100	96	100	82	96	99	100	96	100	100	100	100	100	100	100	100	100	100	100	100	100	94	99	100	100	100	100	100	100	100	100	100	100	99	100	100	100	100	100	100	100	100	100	91	100	100	100	100	100	100	99	99	93	100	100	91	51	100	100	99	100	100	100	100	88	100	100	100	100	99	100	100	98	100	100	100	100	93	100	100	100	100	100	96	100	100	100	100	100	100	100	100	100	100	97	93	100	100	98	99	94	100	100	100	100
Aves	-	-	-	-	-	-	-	-	-	-	-	-	-	-	-	-	-	-	-	-	-	-	-	M	D	I	R	N	N	L	T	R	L	N	M	L	E	N	C	T	V	I	E	G	H	L	Q	I	L	L	M	F	K	T	K	P	E	D	F	R	E	L	S	F	P	K	L	T	M	I	T	D	Y	L	L	L	F	R	V	Y	G	L	E	S	L	K	G	L	F	P	N	L	T	V	I	R	G	T	H	L	F	F	N	Y	A	L	V	I	F	E	M	V	H	L	K	E	I	G	L	Y	N	L	M	N	I	T	R	G	A	V	R	I	E	K	N	N	E	L	C	Y	L	S	T	I	D	W	S	R	I	L	D	S	V	E	D	N	Y	I	V	A	N	K	D	D	K	E	E	C	G
	70	70	70	70	100	100	100	100	70	70	100	100	100	100	100	100	100	100	100	68	68	68	68	100	100	100	100	100	100	100	100	100	100	83	89	100	100	100	100	100	100	100	100	100	100	100	100	100	100	100	100	100	100	100	100	100	100	100	100	100	100	100	100	100	100	100	100	100	100	100	100	100	100	100	100	100	100	100	100	100	100	100	100	100	100	100	100	100	100	100	100	100	100	100	100	100	100	100	96	100	100	100	100	100	100	100	100	100	100	100	100	100	100	100	100	100	100	100	100	100	100	100	100	100	100	100	100	100	100	100	100	100	100	100	100	100	100	100	100	100	100	100	100	100	100	100	100	100	100	100	100	100	100	100	100	100	100	100	87	100	100	100	100	100	100	100	100	100	100
Reptilia	-	-	S	-	-	-	-	-	A	K-	-	-	-	-	-	-	-	-	-	IV	C	P	S	M	D	I	R	N	N	L	T	NR	L	N	M	L	E	N	C	T	V	I	E	G	H	L	Q	I	L	L	M	F	K	T	K	P	E	D	F	R	E	L	S	F	P	K	L	T	M	I	T	D	Y	L	L	L	F	R	V	Y	G	L	E	S	L	K	G	L	F	P	N	L	T	V	I	R	G	T	H	L	F	F	N	Y	A	L	V	I	F	E	M	V	H	L	K	E	I	G	L	Y	N	L	M	N	I	T	R	G	A	V	R	I	E	K	N	N	E	L	C	Y	L	S	T	I	D	W	S	R	I	L	D	S	V	E	D	N	Y	I	V	A	N	K	D	D	-	E	E	C	G
	47	40	47	40	100	100	100	100	40	27	100	100	100	100	100	100	100	100	100	33	73	47	73	60	80	100	100	100	87	47	80	47	53	47	33	100	100	100	100	100	100	87	100	100	100	100	100	100	100	100	60	100	47	87	100	47	100	87	100	100	47	93	100	93	100	60	100	100	93	53	100	60	100	73	100	93	100	100	100	100	100	73	100	100	73	73	47	100	100	100	100	100	100	100	100	100	100	100	80	100	100	100	100	100	100	100	100	100	100	100	100	93	100	100	100	100	87	100	100	80	53	100	100	100	100	100	100	100	67	100	100	93	100	100	100	47	100	100	100	73	100	100	100	100	100	100	100	93	100	80	100	100	93	100	100	100	93	93	87	73	100	100	80	73	40	67	100	100	100
Amphibia	G	Q	A	N	-	-	-	-	G	E	-	-	-	-	-	-	-	-	-	I	C	R	S	M	D	I	R	N	N	I	T	Q	F	SN	M	L	E	N	C	T	V	I	E	G	H	L	HQ	I	L	L	M	F	H	T	K	P	E	SN	F	HR	N	L	S	F	P	K	L	T	M	I	T	D	Y	L	L	L	F	R	V	Y	G	L	E	S	L	K	VDGS	L	F	P	N	L	T	V	I	R	G	T	H	L	F	F	N	Y	A	L	V	VI	YF	E	M	M	H	L	K	E	I	G	L	Y	S	L	M	N	I	T	R	G	A	V	R	I	E	K	N	D	E	L	C	Y	L	S	T	I	D	W	S	R	I	V	D	S	V	E	D	N	Y	I	V	A	N	K	ED	DN	K	E	E	C	MG
	75	75	75	50	100	100	100	100	75	75	100	100	100	100	100	100	100	100	100	75	75	50	75	100	100	100	100	100	100	50	75	100	100	50	100	100	100	75	100	100	100	100	100	100	100	100	50	100	100	100	100	100	75	75	75	100	100	50	100	50	50	100	75	100	100	50	100	100	75	100	100	100	100	100	100	100	100	100	100	100	100	100	100	100	100	100	25	100	100	100	100	100	100	100	100	100	100	100	100	100	100	100	100	100	100	100	100	50	50	100	100	75	100	100	100	100	75	100	100	75	75	100	100	100	100	100	100	100	75	100	100	100	100	100	100	75	75	100	100	100	100	100	100	100	100	100	100	50	100	75	100	100	100	100	100	100	100	100	75	50	100	75	50	50	100	100	100	100	50
Actinopterygii	H	L	A	N	-	-	-	-	G	E	-	-	-	-	-	-	-	-	-	I	C	SP	S	K	D	I	R	N	N	V	T	N	L	Q	T	L	E	N	C	T	V	I	E	G	H	L	K	I	L	L	M	F	K	T	K	P	E	D	F	R	G	L	S	F	P	K	L	R	V	V	T	D	Y	L	L	L	F	R	V	Y	G	L	E	S	L	S	D	L	F	P	N	L	T	V	I	R	G	N	N	L	F	F	N	Y	A	L	V	I	F	E	M	L	Q	L	R	E	I	G	L	H	S	L	M	N	I	T	R	G	A	V	R	I	E	K	N	P	D	L	C	Y	L	S	T	L	D	W	S	K	I	L	D	S	V	E	D	N	Y	I	V	A	N	K	N	D	-	R	E	C	G
	57	27	57	35	100	100	100	100	86	97	92	92	92	92	92	92	92	97	97	89	100	38	100	92	97	100	100	100	95	76	100	97	97	49	32	97	97	100	100	100	81	100	100	100	97	100	100	100	95	100	97	100	43	95	81	70	76	97	100	76	100	81	86	68	100	97	100	43	95	86	100	100	86	81	100	95	100	100	100	100	100	81	100	76	100	81	57	100	100	100	100	100	97	97	95	100	100	92	100	100	100	100	100	100	97	97	100	35	84	100	100	78	89	95	65	95	65	100	100	76	95	100	100	100	100	100	100	100	97	100	100	84	100	97	100	86	97	100	100	100	100	84	100	100	100	100	100	97	100	100	100	78	97	97	97	100	86	100	76	89	100	100	95	76	100	95	100	100	100
Chondrichthyes	G	PR	T	E	-	-	-	-	PA	K	-	-	-	-	-	-	-	-	-	I	C	Q	S	IL	D	I	R	N	N	MI	T	HL	FL	EH	QR	L	R	N	C	T	V	I	E	G	NY	L	Q	I	L	L	ML	F	QG	ST	K	PT	DE	D	F	R	G	L	S	F	P	E	L	T	M	IV	T	D	Y	VL	L	L	F	R	V	Y	G	L	E	S	L	K	D	L	F	P	N	L	T	V	I	R	G	T	R	L	F	F	N	Y	A	L	V	I	F	E	M	L	H	F	K	E	I	G	L	Y	N	L	V	N	I	T	R	G	A	V	R	I	E	K	N	P	E	L	C	Y	L	S	T	L	D	W	S	K	I	L	D	S	V	E	DN	N	Y	I	K	FS	N	K	DV	D	-	QR	E	C	G
	100	50	100	100	100	100	100	100	50	100	100	100	100	100	100	100	100	100	100	100	100	100	100	50	100	100	100	100	100	50	100	50	50	50	50	100	100	100	100	100	100	100	100	100	50	100	100	100	100	100	50	100	50	50	100	50	50	100	100	100	100	100	100	100	100	100	100	100	100	50	100	100	100	50	100	100	100	100	100	100	100	100	100	100	100	100	100	100	100	100	100	100	100	100	100	100	100	100	100	100	100	100	100	100	100	100	100	100	100	100	100	100	100	100	100	100	100	100	100	100	100	100	100	100	100	100	100	100	100	100	100	100	100	100	100	100	100	100	100	100	100	100	100	100	100	100	100	100	100	100	100	100	100	100	50	100	100	100	100	50	100	100	50	100	100	50	100	100	100
IR-CR	CR
Position (human)
Mammalia	D	I	C	P	G	T	A	K	G	K	T	N	C	P	A	T	V	I	N	G	Q	F	V	E	R	C	W	T	H	S	H	C	Q	K	V	C	P	T	I	C	K	S	H	G	C	T	A	-	-	-	-	E	G	L	C	C	H	S	E	C	L	G	N	C	S	E	P	D	D	P	T	K	C	V	A	C	R	N	F	Y	L	D	G	R	C	V	E	T	C	P	P	P	Y	Y	H	F	Q	D	W	R	C	V	N	F	S	F	C	Q	D	L	H	N	K	C	K	N	S	-	-	-	-	-	-	R	R	Q	G	C	H	Q	Y	V	I	H	N	N	K	C	I	-	-	-	-	-	-	P	E	C	P	S	G	Y	-	T	M	N	S	S	-	N	L	M	C	T	P	C	L	G	P	C	P
	100	80	100	100	99	84	87	100	99	96	93	78	100	96	95	100	100	100	100	100	99	100	93	100	100	100	100	100	100	90	100	100	100	100	100	100	100	93	75	100	100	95	94	100	100	100	84	100	100	100	100	87	100	94	100	100	100	84	92	100	100	100	96	100	94	96	100	84	99	100	93	99	100	90	98	100	100	97	96	98	100	96	100	86	98	98	87	91	98	98	93	91	97	96	89	98	96	97	98	98	98	98	96	98	96	94	98	87	88	98	98	66	83	98	87	95	97	100	100	100	100	100	100	97	78	73	88	98	89	96	98	94	98	98	95	89	85	98	86	99	99	100	100	100	100	96	97	98	98	97	97	97	100	96	97	97	97	91	100	95	99	72	98	93	98	98	92	98	98	98	98
Aves	D	V	C	P	G	T	V	K	G	K	S	N	C	P	P	T	V	I	N	G	I	F	I	E	R	C	W	T	H	D	R	C	Q	R	V	C	P	P	A	C	K	S	Q	G	C	T	S	-	-	-	-	D	G	Q	C	C	H	S	E	C	L	G	D	C	T	E	P	N	N	P	E	K	C	V	A	C	R	N	F	Y	L	E	G	K	C	V	D	T	C	P	P	G	Y	Y	R	F	E	G	W	R	C	V	T	F	S	F	C	Q	E	L	H	N	K	C	K	N	A	-	-	-	-	-	-	R	E	S	G	C	H	-	-	V	I	H	N	N	E	C	V	-	-	-	-	-	-	H	E	C	P	S	G	Y	-	I	M	N	S	S	-	N	L	H	C	T	P	C	A	G	P	C	P
	100	100	100	100	100	100	100	100	100	100	100	98	100	100	100	100	100	98	100	100	100	100	100	100	100	100	100	100	100	100	100	100	100	100	100	100	98	79	98	100	100	100	100	100	100	100	74	100	100	100	100	96	100	98	100	100	100	100	100	100	100	100	100	100	98	98	100	94	53	83	77	74	100	100	98	100	98	100	96	100	100	55	100	53	100	96	77	66	100	100	91	94	62	100	91	100	100	100	100	100	100	100	100	100	87	100	100	100	100	100	100	100	100	100	96	85	100	100	100	100	100	100	100	100	100	100	100	100	100	100	100	100	100	100	100	100	100	100	98	100	100	100	100	100	100	100	100	100	100	100	100	100	100	100	100	100	100	100	98	98	100	100	100	100	100	100	100	100	100	100	100
Reptilia	D	V	C	P	G	T	V	K	G	K	S	N	C	P	P	T	V	I	N	G	I	F	I	E	R	C	W	T	H	D	H	C	Q	R	V	C	P	P	A	C	K	S	Q	G	C	T	S	-	-	-	-	D	G	Q	C	C	H	S	E	C	L	G	N	C	LS	E	P	N	N	P	E	K	C	V	A	C	R	N	F	Y	L	D	G	K	C	V	E	T	C	P	A	KN	Y	Y	R	F	E	G	W	R	C	V	T	F	S	F	C	Q	E	L	H	N	K	C	K	N	A	-	-	-	-	-	-	R	E	S	G	C	H	-	-	V	I	H	N	G	E	C	V	-	-	-	-	-	-	H	E	C	P	S	G	Y	-	I	M	N	S	T	-	N	L	H	C	T	P	C	A	G	P	C	P
	87	87	100	100	100	60	47	60	93	100	100	67	100	73	47	100	93	60	100	93	53	100	60	93	100	100	100	60	93	47	93	100	100	100	100	100	80	47	67	100	100	100	87	100	100	93	53	100	100	100	100	53	93	33	100	100	100	40	93	100	100	100	80	100	33	100	80	80	53	100	93	100	100	87	93	100	100	87	87	47	100	73	100	53	100	60	100	73	100	100	53	40	80	87	100	60	47	100	100	100	100	100	100	100	47	100	100	100	87	100	100	100	87	100	100	47	100	100	100	100	100	100	100	100	60	100	53	100	87	100	100	100	93	100	100	53	100	100	53	100	100	100	100	100	100	47	67	100	100	100	100	100	100	53	67	100	100	53	100	100	100	47	100	60	100	100	87	100	53	100	100
Amphibia	D	V	C	P	G	A	E	K	G	K	S	N	C	P	A	T	V	I	N	GS	I	F	I	E	R	C	W	T	QR	D	H	C	Q	K	V	C	P	D	F	C	K	W	R	G	C	T	KSEP	-	-	-	-	D	G	Q	C	C	H	S	E	C	L	G	N	C	L	E	P	N	DN	P	A	K	C	V	A	C	R	N	Y	Q	YH	D	G	V	C	L	E	T	C	P	P	G	L	Y	K	F	G	G	W	R	C	V	T	F	S	F	C	Q	ED	L	H	N	K	C	K	N	S	-	-	-	-	-	-	R	E	S	G	C	H	L	Y	V	I	H	N	Q	E	C	I	-	-	-	-	-	-	P	E	C	P	S	G	Y	-	T	M	N	S	S	-	N	L	T	C	S	P	C	A	G	M	C	P
	100	100	100	100	100	100	50	100	100	100	100	50	100	75	75	75	100	75	100	50	75	100	100	75	100	100	100	100	50	100	100	100	100	75	100	100	100	75	50	100	100	75	75	100	100	75	25	100	100	100	100	100	100	100	100	100	75	100	100	100	100	100	75	100	50	75	100	100	50	75	75	75	100	75	100	100	75	75	100	100	50	50	100	100	100	75	75	50	100	100	75	50	75	100	75	100	50	100	100	75	100	75	75	75	75	75	100	100	50	75	100	100	75	100	75	100	75	100	100	100	100	100	100	75	100	75	50	100	75	75	100	100	100	100	75	75	100	100	75	100	100	100	100	100	100	100	75	100	100	100	100	100	100	75	75	100	100	75	100	75	75	75	100	75	100	100	100	100	50	100	100
Actinopterygii	D	V	C	P	G	A	A	VI	G	K	T	T	C	P	Q	T	T	I	N	G	H	F	S	E	R	C	W	T	Q	N	H	C	Q	R	M	C	P	V	N	C	K	H	R	A	C	T	K	-	-	-	-	D	D	Q	C	C	H	D	Q	C	L	G	G	C	L	E	P	N	S	A	S	H	C	V	A	C	R	G	L	Q	H	E	D	T	C	V	E	R	C	P	E	N	Y	F	T	Y	K	G	W	R	C	V	S	F	A	F	C	Q	D	L	H	N	R	C	K	Q	E	K	-	-	-	-	-	K	S	S	D	C	H	E	Y	V	I	H	N	G	A	C	I	-	-	-	-	-	-	P	E	C	P	S	G	Y	T	T	V	N	S	S	-	T	L	N	C	T	P	C	A	G	L	C	P
	100	92	100	100	100	57	65	27	100	78	97	73	100	49	41	84	95	89	100	97	84	97	62	78	100	100	100	76	89	43	81	100	100	92	92	100	81	24	32	100	81	100	78	100	100	81	65	97	97	97	97	62	46	65	100	100	100	54	92	100	100	100	92	100	57	46	86	46	62	57	59	54	100	100	97	100	86	57	89	65	92	41	38	43	100	97	59	65	100	100	38	51	54	59	59	62	65	100	100	100	100	95	89	62	49	100	100	97	65	97	97	92	41	97	81	54	54	54	43	46	46	84	84	76	54	38	70	100	57	89	100	97	97	97	86	84	95	97	95	97	97	97	97	97	97	89	100	97	97	97	97	97	70	68	46	92	97	46	100	43	100	62	100	73	95	100	97	100	73	100	100
Chondrichthyes	N	V	C	P	G	AT	L	Q	GR	KN	YT	KS	C	AP	Q	T	V	F	N	D	Q	F	TN	QH	R	C	W	T	S	ED	H	C	Q	R	V	C	P	S	E	C	RH	RH	KR	A	C	T	P	-	-	-	-	NG	G	QR	C	C	H	D	EQ	C	L	G	S	C	KL	EA	P	GR	N	A	AR	K	C	V	TA	C	R	HR	Y	YD	YH	EQ	G	ER	C	IV	P	DV	C	P	MP	G	T	Y	R	F	E	G	W	R	C	IV	NS	F	AS	F	C	Q	QM	L	YR	NS	E	C	KN	TH	S	-	-	-	-	-	-	KR	E	TS	DE	C	TS	QG	YH	V	I	H	N	G	E	C	IM	-	-	-	-	-	-	SP	DE	C	P	S	G	Y	-	I	V	N	TS	T	-	S	L	L	C	MS	P	C	TS	G	L	C	P
	100	100	100	100	100	50	100	100	50	50	50	50	100	50	100	100	100	100	100	100	100	100	50	50	100	100	100	100	100	50	100	100	100	100	100	100	100	100	100	100	50	50	50	100	100	100	100	100	100	100	100	50	100	50	100	100	100	100	50	100	100	100	100	100	50	50	100	50	100	100	50	100	100	100	50	100	100	50	100	50	50	50	100	50	100	50	100	50	100	100	50	100	100	100	100	100	100	100	100	100	100	50	50	100	50	100	100	100	50	100	50	50	100	100	50	50	100	100	100	100	100	100	100	50	100	50	50	100	50	50	50	100	100	100	100	100	100	100	50	100	100	100	100	100	100	50	50	100	100	100	100	100	100	100	100	100	50	100	100	100	100	100	100	50	100	100	50	100	100	100	100
IR-FnIII-1	IR-FnIII-1
Position (human)	470	471	472	473	474	475	476	477	478	479	480	481	482	483	484	485	486	487	488	489	490	491	492	493	494	495	496	497	498	499	500	501	502	503	504	505	506	507	508	509	510	511											512	513	514	515	516	517	518	519	520	521	522	523	524	525	526	527	528	529	530	531	532	533	534	535	536	537	538	539	540	541	542	543		544	545	546			547	548		549	550	551	552	553	554	555	556	557	558	559	560	561	562	563	564	565	566	567	568	569	570	571	572	573	574	575	576	577	578		579	580	581	582	583	584	585	586	587	588	589	590	591	592	593
Binding site								2		2		2		2	2		2		2								1b		1b																																															2		2													2			2	2	2	2
Mammalia	N	E	L	L	K	F	S	Y	I	R	T	S	F	D	K	I	L	L	K	W	E	P	Y	W	P	P	D	F	R	D	L	L	G	F	M	L	F	Y	K	E	A	P	-	-	-	-	-	-	-	-	-	-	Y	Q	N	V	T	E	F	D	G	Q	D	A	C	G	S	N	S	W	T	V	V	D	I	D	P	P	L	R	S	N	D	P	-	K	S	Q	-	-	N	H	-	P	G	W	L	M	R	G	L	K	P	W	T	Q	Y	A	I	F	V	K	T	L	V	T	F	S	D	E	R	R	T	-	Y	G	A	K	S	D	I	I	Y	V	Q	T	D	A	T
	99	98	98	96	90	99	99	61	98	95	98	92	46	100	99	99	94	99	60	99	97	99	99	99	99	99	99	99	99	99	99	99	99	99	99	100	100	99	99	99	99	99	99	99	99	99	99	99	99	99	99	99	99	94	99	99	99	99	99	100	99	99	100	100	99	100	99	99	99	99	99	99	98	100	92	93	99	99	44	99	98	90	99	98	100	95	85	97	90	90	69	89	96	99	99	98	99	98	99	88	99	99	99	98	99	99	99	100	96	99	99	99	98	99	99	99	99	99	99	99	99	100	99	100	99	99	100	99	99	93	99	98	99	96	97	99	79	99	99
Aves	N	E	L	L	K	F	S	S	I	R	T	S	H	D	K	I	L	L	K	W	E	P	Y	W	P	P	D	F	R	D	L	L	G	F	M	L	F	Y	K	E	A	P	-	-	-	-	-	-	-	-	-	-	Y	Q	N	V	T	E	F	D	G	Q	D	A	C	G	S	N	S	W	T	V	V	D	V	D	P	P	P	R	S	N	E	P	-	K	A	Q	-	-	A	Q	-	P	G	W	L	L	R	G	L	K	P	W	T	Q	Y	A	V	F	V	K	T	L	V	T	F	S	D	E	R	R	T	-	Y	G	A	K	S	E	I	I	Y	V	Q	T	N	A	T
	100	100	100	100	98	100	100	91	100	100	100	100	100	100	100	100	100	100	98	100	100	98	100	100	100	100	100	100	100	100	100	100	100	100	100	100	100	100	100	100	100	100	100	100	100	100	100	100	100	100	100	100	100	100	100	100	100	100	100	100	100	100	100	100	100	100	100	100	100	100	100	100	100	100	100	100	100	100	100	100	100	100	100	100	100	100	96	100	100	100	100	100	100	100	100	100	100	100	100	100	100	100	100	100	100	100	100	100	100	100	100	100	100	100	100	100	100	100	100	100	100	100	100	100	100	100	100	100	100	100	100	100	100	91	100	100	98	100	100
Reptilia	N	E	L	L	K	F	S	KS	I	K	T	S	H	D	K	I	L	L	K	W	E	P	Y	W	P	L	D	F	R	D	L	L	G	F	M	L	F	Y	K	E	A	P	-	-	-	-	-	-	-	-	-	-	F	R	N	V	T	E	F	D	G	Q	D	V	C	G	S	N	S	W	T	V	V	D	V	D	P	P	P	R	S	N	D	P	-	K	A	Q	-	-	-	Q	-	P	G	W	L	L	R	G	L	K	P	W	T	Q	Y	A	I	F	V	K	T	L	V	T	F	S	D	E	R	R	T	-	Y	G	A	K	S	E	I	I	Y	V	Q	T	N	A	S
	87	100	60	100	100	100	73	27	100	60	100	80	47	100	100	100	47	87	93	100	87	100	100	100	100	53	100	100	100	100	100	100	100	100	100	73	87	100	87	100	100	100	100	100	100	100	100	100	100	100	100	100	53	53	100	100	100	100	100	100	100	100	100	53	100	100	87	100	100	100	100	100	80	100	60	60	100	100	60	100	47	47	60	40	100	100	33	47	100	100	40	40	100	100	100	60	100	73	100	80	100	100	73	100	100	100	100	100	53	100	100	100	100	100	87	100	47	73	100	100	73	53	60	100	100	100	100	100	100	93	100	100	100	60	67	100	100	100	53
Amphibia	ND	E	L	L	K	F	S	HIFL	I	R	T	S	H	D	K	V	M	L	K	W	D	PA	Y	W	P	P	D	Y	R	D	L	L	G	F	M	L	F	Y	K	E	A	P	-	-	-	-	-	-	-	-	-	-	Y	Q	N	V	T	E	F	D	G	Q	D	A	C	G	S	N	S	W	T	V	V	D	V	D	P	P	A	R	S	S	D	P	-	K	Q	Q	-	-	A	SL	-	PA	G	W	L	L	R	G	L	K	P	W	T	Q	Y	A	IV	F	V	K	T	L	V	T	F	S	D	E	R	RK	T	-	Y	G	A	K	S	D	I	I	Y	I	R	T	N	D	T
	50	75	100	100	75	100	50	25	100	75	100	75	75	100	75	100	50	100	100	100	100	50	100	100	100	100	100	75	100	100	100	100	100	100	100	75	75	100	100	100	100	100	100	100	100	100	100	100	100	100	100	100	100	75	100	100	100	100	100	100	100	100	100	100	100	100	100	100	100	100	100	100	75	100	75	100	75	100	75	100	100	75	100	75	100	100	75	75	100	100	50	50	100	50	100	75	100	100	100	75	100	100	100	100	100	100	100	100	50	100	100	100	100	100	100	75	75	100	75	100	75	50	100	100	100	100	100	100	100	50	100	100	100	100	100	100	100	75	100
Actinopterygii	N	H	V	L	K	F	T	Q	I	R	T	M	S	D	K	I	M	I	K	W	E	P	F	W	P	P	D	F	R	D	L	L	G	F	M	V	L	Y	K	E	A	P	-	-	-	-	-	-	-	-	-	-	F	Q	N	V	T	E	F	D	G	Q	D	A	C	G	S	N	S	W	V	I	A	D	V	D	P	P	R	R	A	T	DE	G	-	K	E	Q	-	-	VI	E	-	P	G	H	L	I	L	P	L	K	P	W	T	Q	Y	A	I	M	V	K	T	Q	L	S	A	S	D	E	H	Q	V	-	H	G	A	K	S	E	I	I	Y	V	R	T	N	A	T
	65	38	57	100	68	100	95	62	70	70	92	51	92	78	84	100	59	49	84	100	84	73	100	100	100	70	100	89	100	100	100	100	100	100	100	95	95	100	100	97	100	97	100	100	100	100	100	100	100	100	100	100	59	54	100	100	100	100	100	97	100	100	100	100	100	100	100	100	95	100	86	100	92	100	89	86	100	100	51	100	57	73	41	68	43	84	54	76	100	100	16	81	100	100	97	68	97	97	41	86	92	100	100	95	100	100	100	100	97	97	97	100	100	97	100	100	95	100	100	95	92	100	100	97	78	100	100	100	97	68	100	100	100	97	97	100	95	97	84
Chondrichthyes	ST	Q	LR	L	SK	F	V	FT	N	K	T	GT	T	D	K	I	MV	L	K	W	EQ	P	FY	W	P	QP	D	F	R	D	L	L	G	F	M	IV	F	FY	RK	E	A	P	-	-	-	-	-	-	-	-	-	-	FY	Q	N	V	T	E	F	ED	G	Q	D	A	C	G	ST	N	S	W	KT	V	IV	D	V	E	P	P	AG	R	SV	#NAME?	E	G	-	-	K	MQ	-	-	S	N	-	P	G	T	L	L	LR	G	L	K	P	W	T	Q	Y	A	I	F	V	K	T	L	L	T	I	S	D	E	QR	HR	N	-	H	G	A	K	S	ED	I	V	Y	I	R	T	T	A	G
	50	100	50	100	50	100	100	50	100	100	100	50	100	100	100	100	50	100	100	100	50	100	50	100	100	50	100	100	100	100	100	100	100	100	100	50	100	50	50	100	100	100	100	100	100	100	100	100	100	100	100	100	50	100	100	100	100	100	100	50	100	100	100	100	100	100	50	100	100	100	50	100	50	100	100	100	100	100	50	100	50	50	100	100	100	100	100	50	100	100	100	100	100	100	100	100	100	100	50	100	100	100	100	100	100	100	100	100	100	100	100	100	100	100	100	100	100	100	100	100	50	50	100	100	100	100	100	100	100	50	100	100	100	100	100	100	100	100	100
alphaCT	alphaCT
Position (human)	699	700	701	702	703	704	705	706	707	708	709	710	711	712	713	714	715	716	717	718	719	720	721	722	723	724	725	726	727	728	729	730	731				732	733	734	735
Binding site			1a		1b		1a		1b	1a	1a	1a			1a	1a
Mammalia	S	S	F	R	K	T	F	E	D	Y	L	H	N	V	V	F	V	P	R	K	S	S	S	G	P	G	A	E	D	T	R	P	S	-	-	-	R	K	R	R
	99	98	99	98	98	95	98	98	91	99	98	99	98	93	98	98	72	98	86	77	39	80	73	67	45	70	82	78	79	34	99	97	91	100	100	100	100	91	100	100
Aves	S	A	F	R	K	T	F	E	N	Y	L	H	N	E	V	F	V	P	-	-	-	-	-	-	-	-	-	-	-	-	R	P	S	-	-	-	R	K	R	R
	100	100	100	100	100	98	100	100	100	100	100	100	100	100	100	100	100	100	100	100	100	100	100	100	100	100	100	100	100	100	100	100	100	100	100	100	100	100	100	100
Reptilia	S	A	F	R	K	T	F	E	N	Y	L	H	N	E	V	F	V	P	-	-	-	-	-	-	-	-	-	-	-	-	R	P	S	-	-	-	R	R	R	R
	100	100	100	100	100	53	100	100	93	100	100	100	87	73	100	100	93	73	60	60	60	60	60	60	60	60	60	60	60	60	87	100	60	60	73	53	100	53	100	100
Amphibia	S	A	F	R	K	AT	F	E	N	Y	LI	H	N	E	V	F	I	S	-	-	-	-	-	-	-	-	-	-	-	-	R	N	S	-	-	-	R	K	R	R
	100	100	100	100	100	50	100	100	100	100	50	100	100	100	100	100	100	50	100	100	100	100	100	100	100	100	100	100	100	100	100	75	75	100	100	100	100	75	100	100
Actinopterygii	S	E	Y	R	K	T	F	E	N	Y	L	H	N	E	V	F	E	I	-	-	-	-	-	-	-	-	-	-	-	-	K	R	S	-	-	-	R	Q	R	R
	70	100	92	92	100	95	100	100	97	100	84	100	100	100	100	100	89	49	95	95	95	95	95	95	95	95	95	95	95	95	62	49	68	100	100	100	100	54	100	100
Chondrichthyes	A	A	F	Q	K	KT	F	E	N	Y	L	H	N	E	V	F	M	I	R	P	PT	PT	QH	DE	SN	D	ST	K	D	SR	R	P	S	-	-	-	R	K	R	R
	100	100	100	100	100	50	100	100	100	100	100	100	100	100	100	100	100	100	100	100	50	50	50	50	50	100	50	100	100	50	100	100	100	100	100	100	100	100	100	100

### Sheet: IGF1R
IGF1R-L1	IGF1R-L1
Position (human)	1																	2	3	4	5	6	7	8	9	10	11	12	13	14	15	16	17	18		19	20	21	22	23	24	25	26	27	28	29	30	31	32	33	34								35	36	37	38	39	40	41	42	43	44	45	46	47	48	49	50	51	52	53	54	55	56	57	58	59	60	61	62	63	64	65	66	67	68	69	70	71	72	73	74	75	76	77	78	79	80	81	82	83	84	85	86	87	88	89	90	91	92	93	94	95	96	97	98	99	100	101	102	103	104	105	106	107	108	109	110	111	112	113	114	115	116	117	118	119	120	121	122	123	124	125	126	127	128	129	130	131	132	133	134	135	136	137	138	139	140	141	142	143	144	145	146	147	148	149
Binding site																					1a																						1a
Mammalia	E	-	-	-	-	-	-	-	-	-	-	-	-	-	-	-	-	I	C	G	P	G	I	D	I	R	N	D	Y	Q	Q	L	K	R	-	L	E	N	C	T	V	I	E	G	Y	L	H	I	L	L	I	-	-	-	-	-	-	-	S	K	A	E	D	Y	R	S	Y	R	F	P	K	L	T	V	I	T	E	Y	L	L	L	F	R	V	A	G	L	E	S	L	G	D	L	F	P	N	L	T	V	I	R	G	W	K	L	F	Y	N	Y	A	L	V	I	F	E	M	T	N	L	K	D	I	G	L	Y	N	L	R	N	I	T	R	G	A	I	R	I	E	K	N	A	D	L	C	Y	L	S	T	V	D	W	S	L	I	L	D	A	V	S	N	N	Y	I	V	G	N	K	P	P	K	E	C	G
	69	93	94	94	94	94	94	94	94	94	94	94	94	94	94	100	94	63	86	85	85	80	85	85	85	85	85	81	80	83	80	85	79	85	100	85	85	85	85	85	85	85	85	85	71	85	80	85	85	86	85	100	100	100	100	100	100	100	85	85	85	85	85	85	85	80	80	85	86	85	85	85	85	85	85	85	80	85	85	85	85	85	85	85	85	85	85	85	85	85	80	85	85	85	85	86	86	85	85	85	85	85	80	80	85	85	85	85	85	85	85	85	85	85	85	90	90	90	90	90	86	90	90	90	90	90	90	90	90	89	92	90	90	90	90	90	90	90	92	92	86	92	92	90	90	90	90	90	79	90	90	90	90	90	90	90	90	85	90	90	90	90	90	90	90	90	90	86	89	90	90	90	90
Aves	E	-	-	-	-	-	-	-	-	-	-	-	-	-	-	-	-	I	C	G	P	N	V	D	I	R	N	D	I	H	E	L	K	R	-	L	E	N	C	T	V	I	E	G	F	L	Q	I	L	L	I	-	-	-	-	-	-	-	S	K	A	E	D	Y	R	N	F	R	F	P	K	L	T	V	I	T	D	Y	L	L	L	F	R	V	A	G	L	E	S	L	S	D	L	F	P	N	L	T	V	I	R	G	R	N	L	F	Y	N	Y	A	L	V	I	F	E	M	T	N	L	K	E	I	G	L	H	N	L	R	N	I	T	R	G	A	I	R	I	E	K	N	S	D	L	C	Y	L	S	T	V	D	W	S	L	I	L	D	A	V	S	N	N	Y	I	V	G	N	K	P	P	K	E	C	G
	63	91	91	91	97	100	100	100	100	97	97	94	94	97	94	94	94	54	91	91	91	91	91	91	91	91	91	91	91	91	91	91	91	91	100	91	91	91	91	91	91	86	91	91	91	91	89	91	91	94	91	100	100	100	100	100	100	100	91	91	91	91	91	91	91	86	91	91	94	91	94	94	91	91	91	91	91	91	91	91	91	91	91	91	91	91	91	91	91	91	91	91	91	91	91	91	91	91	91	91	91	91	91	91	91	91	91	91	91	91	91	91	91	91	91	91	91	91	91	91	91	91	91	91	86	91	91	91	91	91	91	91	91	91	91	91	91	91	91	91	91	91	91	91	91	91	91	91	91	91	91	91	91	91	91	91	91	91	91	91	91	91	91	91	91	91	91	91	91	91	91	91	91
Reptilia	-	-	-	-	-	-	-	-	-	-	-	-	-	-	-	-	-	I	C	G	P	N	-	D	I	R	N	D-	I	HE	E	L	K	Q	-	L	E	N	C	T	V	I	E	G	Y	L	Q	I	L	L	I	-	-	-	-	-	-	-	S	Q	A	E	D	F	S	N	F	R	F	P	K	L	T	M	I	T	D	Y	L	L	L	F	R	V	A	G	L	E	ST	L	S	D	L	F	P	N	L	T	V	I	R	G	RK	N	L	F	Y	N	Y	A	L	V	I	F	E	M	T	N	L	K	E	I	G	L	Y	N	L	R	N	I	T	R	G	A	I	R	I	E	K	N	S	D	L	C	Y	L	S	T	V	D	W	S	L	I	L	D	A	V	S	N	N	Y	I	V	G	N	K	P	P	K	E	C	G
	36	100	100	100	100	100	100	100	100	100	100	100	100	100	100	100	100	43	64	57	57	57	43	64	64	64	64	36	36	36	64	71	71	43	100	79	71	43	79	79	79	43	71	79	43	79	64	79	79	79	79	100	100	100	100	100	100	100	43	43	43	64	79	43	43	50	57	79	79	86	71	79	79	50	86	71	86	86	86	86	86	86	86	86	79	86	86	86	43	86	79	86	86	86	86	86	86	79	86	86	86	86	43	64	86	86	86	86	86	86	86	86	86	86	86	86	86	86	86	79	86	86	86	86	71	79	86	86	86	86	86	86	86	86	86	86	86	86	86	86	86	79	86	86	86	86	86	86	79	86	86	86	86	86	86	86	86	86	86	86	86	86	86	50	86	86	86	64	79	86	86	86	86
Amphibia	E	-	-	-	-	-	-	-	-	-	-	-	-	-	-	-	-	I	C	A	PL	G	M	D	I	R	N	D	V	H	E	L	RK	R	-	L	E	N	C	T	V	I	E	G	Y	L	Q	I	L	L	I	-	-	-	-	-	S	N	GA	K	A	E	D	F	R	N	L	R	F	P	K	L	T	V	I	T	D	Y	L	L	L	F	R	V	S	G	L	E	S	L	S	D	L	F	P	N	L	MT	V	I	R	G	R	N	L	F	Y	N	Y	A	L	V	I	F	E	M	T	D	L	K	DE	I	G	L	Y	N	L	R	N	I	T	R	G	A	I	R	I	E	K	N	S	D	L	C	Y	L	S	T	V	D	W	S	L	VI	L	D	GA	V	N	N	N	Y	I	V	G	N	K	P	P	K	E	C	G
	75	100	100	100	100	100	100	100	100	100	100	100	100	100	100	100	100	75	100	50	50	50	100	100	100	100	100	100	100	75	100	100	50	75	100	100	100	75	100	75	100	100	100	100	100	100	100	100	100	100	100	100	100	100	100	100	100	100	50	100	75	100	100	100	100	100	100	100	100	100	100	100	100	100	100	100	100	100	100	100	100	100	100	100	100	100	100	75	100	100	100	75	100	100	100	100	100	50	100	100	100	100	100	75	100	100	100	100	100	100	100	100	100	100	100	100	100	75	100	100	50	100	100	100	75	100	100	100	100	100	100	100	100	100	75	100	100	100	100	100	75	75	100	100	100	75	100	100	100	75	100	100	100	50	100	100	50	100	75	100	100	100	100	100	100	100	100	100	100	100	100	100	75
Actinopterygii	E	-	-	-	-	-	-	-	-	-	-	-	-	-	-	-	-	I	C	G	P	S	I	D	I	R	N	D	I	S	E	F	K	R	-	L	E	N	C	T	V	V	E	G	Y	L	Q	I	L	L	I	G	D	K	T	-	N	N	I	N	Q	E	V	F	R	S	L	S	F	P	K	L	T	V	I	T	D	Y	L	L	L	F	R	V	S	G	L	D	S	L	S	T	L	F	P	N	L	S	V	I	R	G	R	N	L	F	Y	N	Y	A	L	V	I	F	E	M	T	S	L	K	D	I	G	L	Y	N	L	R	N	I	T	R	G	A	I	R	I	E	K	N	P	E	L	C	Y	L	D	S	V	D	W	S	L	I	M	D	A	E	F	N	N	V	I	A	G	N	K	K	S	K	E	C	D
	81	100	100	100	100	100	100	100	100	100	100	100	100	100	100	100	100	86	86	76	67	57	71	86	76	62	86	67	86	52	76	81	62	62	95	86	86	86	86	86	86	86	86	86	81	86	57	86	86	86	86	48	71	86	52	76	71	71	29	52	86	71	43	86	86	57	76	86	86	86	86	86	81	52	71	86	76	81	81	86	86	86	86	86	81	86	86	81	81	86	86	43	86	86	86	86	86	57	86	86	86	86	76	81	86	86	86	86	81	86	86	86	86	48	86	86	86	81	86	86	86	86	86	86	86	86	86	86	86	86	86	86	86	76	48	86	86	86	86	86	86	86	86	86	86	81	76	86	71	86	86	86	76	86	81	67	67	57	67	86	86	33	81	43	81	86	86	43	43	81	86	86	33
Chondrichthyes	E	-	-	-	-	-	-	-	-	-	-	-	-	-	-	-	-	I	C	-	H	G	L	D	I	R	N	N	V	G	D	L	Q	Q	-	L	E	N	C	T	I	I	E	G	Y	L	Q	I	L	L	I	-	-	-	-	-	F	N	S	K	V	E	D	F	R	G	L	R	F	P	K	L	T	V	I	T	D	Y	L	L	L	Y	R	V	S	G	L	E	T	L	R	D	L	F	P	N	L	A	V	I	R	G	I	Q	L	F	F	N	Y	A	L	V	I	F	E	M	T	H	L	K	E	I	G	L	Y	S	L	Q	N	V	T	R	G	A	V	R	I	E	K	N	P	D	L	C	Y	L	S	T	I	D	W	S	F	I	L	D	S	V	E	N	N	Y	L	D	R	N	K	Q	P	S	E	C	G
	100	100	100	100	100	100	100	100	100	100	100	100	100	100	100	100	100	100	100	100	100	100	100	100	100	100	100	100	100	100	100	100	100	100	100	100	100	100	100	100	100	100	100	100	100	100	100	100	100	100	100	100	100	100	100	100	100	100	100	100	100	100	100	100	100	100	100	100	100	100	100	100	100	100	100	100	100	100	100	100	100	100	100	100	100	100	100	100	100	100	100	100	100	100	100	100	100	100	100	100	100	100	100	100	100	100	100	100	100	100	100	100	100	100	100	100	100	100	100	100	100	100	100	100	100	100	100	100	100	100	100	100	100	100	100	100	100	100	100	100	100	100	100	100	100	100	100	100	100	100	100	100	100	100	100	100	100	100	100	100	100	100	100	100	100	100	100	100	100	100	100	100	100
IGF1R-CR	CR
Position (human)	150	151	152	153	154	155	156	157	158	159	160	161	162	163	164	165	166	167	168	169	170	171	172	173	174	175	176	177	178	179	180	181	182	183	184	185	186	187		188	189	190	191	192	193	194	195	196	197	198	199	200	201	202	203	204	205	206	207	208	209	210	211	212	213	214	215	216	217	218	219	220	221	222	223	224	225	226	227	228	229	230	231	232	233	234	235	236	237	238	239	240	241	242	243	244	245	246	247	248	249	250	251	252	253	254			255	256	257	258	259		260	261	262								263	264	265	266	267	268	269	270	271	272	273	274	275	276	277	278	279	280	281	282	283	284	285	286	287		288	289	290	291	292	293	294	295	296	297	298	299
Mammalia	D	L	C	P	G	T	M	E	E	K	P	L	C	E	K	T	T	I	N	N	E	Y	N	Y	R	C	W	T	T	N	R	C	Q	K	M	C	P	S	-	A	C	G	K	R	A	C	T	E	N	N	E	C	C	H	P	E	C	L	G	S	C	S	A	P	D	N	D	T	A	C	V	A	C	R	H	Y	Y	Y	A	G	V	C	V	P	S	C	P	P	N	T	Y	R	F	E	G	W	R	C	V	D	R	D	F	C	A	N	-	-	I	P	N	A	E	-	S	S	D	-	-	-	-	-	-	-	S	E	G	F	V	I	H	D	G	E	C	M	Q	E	C	P	S	G	F	I	R	N	G	S	Q	-	S	M	Y	C	I	P	C	E	G	P	C	P
	90	90	90	90	90	88	74	92	88	89	92	67	90	92	90	92	88	90	90	92	90	90	89	89	90	90	90	89	90	86	74	90	90	90	90	99	99	99	100	49	99	99	99	99	99	99	98	89	80	61	95	99	99	99	94	99	99	99	99	96	99	77	85	99	99	71	76	89	86	99	99	99	99	96	99	94	94	95	76	99	89	99	99	95	37	99	99	98	73	99	99	93	99	99	99	99	99	99	99	93	98	99	99	99	98	94	100	100	94	77	54	98	98	99	93	90	94	100	100	100	100	100	100	98	87	86	94	99	99	99	99	94	90	99	99	100	100	96	100	100	100	100	99	100	100	100	87	75	100	100	100	100	99	100	95	100	100	100	100	100	100	100
Aves	D	L	C	P	G	T	M	E	E	K	P	L	C	E	K	T	S	I	N	N	E	Y	N	Y	R	C	W	T	T	N	H	C	Q	K	M	C	P	S	-	S	C	G	K	R	A	C	T	D	Q	N	E	C	C	H	P	E	C	L	G	S	C	T	A	P	D	N	N	T	A	C	V	A	C	R	N	Y	Y	Y	E	G	V	C	M	P	T	C	P	P	N	T	Y	K	F	E	G	W	R	C	V	T	R	E	F	C	S	K	-	-	V	P	A	T	D	-	A	S	E	-	-	-	-	-	-	-	Y	E	K	F	V	I	H	N	D	E	C	M	A	E	C	P	S	G	F	I	R	N	G	S	Q	-	S	M	F	C	S	P	C	E	G	P	C	P
	91	91	94	91	91	91	91	94	91	94	91	94	94	91	91	91	91	91	91	91	94	91	91	91	91	91	91	91	91	91	91	91	94	91	91	94	94	94	100	94	94	94	94	94	94	94	94	91	89	91	94	94	94	94	91	94	94	94	94	94	94	94	94	94	94	94	94	94	94	94	94	94	94	94	94	94	94	94	94	94	94	94	54	100	100	100	100	100	100	100	100	100	100	100	100	100	100	100	100	100	54	100	100	100	100	100	100	100	100	100	100	100	51	100	51	100	97	100	100	100	100	100	100	100	100	100	51	100	100	100	100	100	100	100	100	100	100	100	100	100	100	100	100	100	100	100	100	100	100	86	100	100	100	100	100	100	100	100	100	100	100	100
Reptilia	D	L	C	P	G	T	M	E	E	K	P	L	C	E	K	T	S	I	N	N	E	Y	SN	Y	R	C	W	T	TS	N	H	C	Q	K	M	C	P	S	-	S	C	G	K	R	A	C	T	D	Q	N	E	C	C	H	P	E	C	L	G	S	C	T	A	P	D	N	N	S	A	C	V	A	C	R	N	Y	Y	H	D	G	T	C	V	P	T	C	P	P	N	T	Y	K	F	E	G	W	R	C	I	T	K	E	FN	C	S	K	-	-	V	P	A	S	E	-	L	S	E	-	-	-	-	-	-	-	Y	E	S	F	V	I	H	N	D	E	C	M	A	E	C	P	SP	G	F	I	R	N	GD	TS	Q	-	S	M	F	C	S	P	C	E	G	P	C	P
	86	86	86	86	86	86	43	86	86	86	86	86	86	86	86	86	86	79	86	86	86	86	43	64	86	86	86	86	43	79	86	86	86	86	57	93	86	93	100	50	93	93	93	43	93	93	93	93	93	93	93	93	93	93	93	93	93	93	93	93	93	93	86	86	43	93	64	50	86	86	93	93	93	86	93	93	71	50	50	93	50	93	93	79	86	93	93	79	93	93	93	93	93	93	93	93	86	93	50	93	79	57	36	93	86	50	100	100	50	57	36	43	43	79	36	50	57	100	100	100	100	100	100	100	100	86	50	93	100	100	100	50	100	86	100	50	43	86	100	100	50	100	100	57	100	100	50	50	100	100	100	100	100	100	100	100	100	100	100	100	100	100
Amphibia	D	LM	C	P	G	M	T	E	E	S	G	L	C	E	K	T	P	I	N	K	D	Y	N	Y	R	C	W	S	A	N	H	C	Q	K	V	C	P	S	-	AV	C	G	K	R	A	C	T	D	R	N	E	C	C	H	P	E	C	L	G	S	C	Y	AV	P	D	N	D	T	A	C	V	A	C	R	NH	Y	F	Y	K	G	R	C	V	T	N	C	P	P	N	T	Y	K	F	E	G	W	R	C	V	T	Q	D	F	C	SA	K	-	-	V	P	V	G	-	-	-	NE	E	-	-	-	-	-	-	-	Y	E	K	F	V	I	H	N	G	E	C	M	Q	E	C	P	S	G	F	TM	R	N	G	ST	Q	-	S	M	F	C	S	P	C	ED	G	P	C	P
	100	50	100	100	100	50	50	75	75	50	50	75	100	100	100	75	75	100	100	75	75	75	75	75	100	100	100	75	75	75	75	100	100	100	75	100	100	50	100	50	100	100	100	100	100	100	100	100	50	50	100	100	100	100	100	100	100	100	100	100	100	50	50	100	100	100	100	100	100	100	100	100	100	75	50	100	100	75	50	100	100	100	100	75	75	100	100	75	100	100	100	100	100	100	100	100	100	100	75	100	75	75	75	100	50	100	100	100	75	75	50	50	50	100	50	50	75	100	100	100	100	100	100	100	75	75	75	100	75	100	100	50	100	100	100	75	50	100	100	100	100	100	100	50	75	100	50	50	100	100	100	100	75	100	100	100	100	50	100	100	100	100
Actinopterygii	D	V	C	P	G	I	M	E	D	N	P	L	C	Q	RK	T	S	F	N	D	N	Y	N	Y	R	C	W	T	S	N	H	C	Q	K	V	C	P	E	-	K	C	-	R	R	A	C	T	D	K	G	E	C	C	H	P	Q	C	L	G	S	C	T	E	P	D	N	D	M	A	C	A	A	C	L	H	Y	Y	H	E	G	R	C	V	P	D	C	P	P	G	T	Y	K	F	E	G	W	R	C	I	T	M	E	L	C	S	Q	-	-	V	H	L	P	-	-	-	S	D	-	-	-	-	-	-	-	-	DT	H	F	V	I	H	G	G	E	C	M	P	D	C	P	S	G	F	T	R	N	E	T	N	-	S	M	F	C	S	A	C	D	G	L	C	D
	48	81	86	86	86	76	86	76	57	62	76	33	86	38	33	86	52	76	76	52	62	57	43	71	86	86	86	62	81	71	48	86	86	86	67	90	86	38	95	38	90	52	48	43	81	90	86	67	33	90	90	90	90	90	38	81	90	90	90	86	90	81	57	81	33	48	90	48	67	90	57	76	90	57	86	90	52	81	71	86	76	90	90	57	71	90	90	67	48	90	90	76	90	90	90	90	90	90	90	71	57	57	71	90	52	48	95	95	86	90	90	67	100	100	100	43	86	95	95	95	95	95	95	95	67	24	33	86	76	90	90	43	90	90	90	86	67	57	90	90	67	90	71	81	90	71	67	38	52	100	48	95	48	95	57	90	95	48	95	52	95	95
Chondrichthyes	D	V	C	P	G	A	M	E	D	S	P	L	C	T	K	T	S	V	N	N	Q	Y	N	Y	R	C	W	T	A	N	H	C	Q	K	V	C	P	K	-	E	C	G	K	R	A	C	T	D	Q	G	E	C	C	H	E	E	C	L	G	S	C	T	A	T	H	D	N	R	A	C	V	A	C	R	N	L	Y	H	E	G	Q	C	L	A	T	C	P	P	G	T	Y	K	F	E	G	W	R	C	V	T	K	E	F	C	A	K	-	-	I	P	G	E	-	-	-	N	P	-	-	-	-	-	-	-	K	D	Q	F	S	I	H	Q	G	E	C	L	P	I	C	P	S	G	F	T	R	N	G	S	-	-	S	M	I	C	T	P	C	D	G	L	C	P
	100	100	100	100	100	100	100	100	100	100	100	100	100	100	100	100	100	100	100	100	100	100	100	100	100	100	100	100	100	100	100	100	100	100	100	100	100	100	100	100	100	100	100	100	100	100	100	100	100	100	100	100	100	100	100	100	100	100	100	100	100	100	100	100	100	100	100	100	100	100	100	100	100	100	100	100	100	100	100	100	100	100	100	100	100	100	100	100	100	100	100	100	100	100	100	100	100	100	100	100	100	100	100	100	100	100	100	100	100	100	100	100	100	100	100	100	100	100	100	100	100	100	100	100	100	100	100	100	100	100	100	100	100	100	100	100	100	100	100	100	100	100	100	100	100	100	100	100	100	100	100	100	100	100	100	100	100	100	100	100	100	100
IGF1R-FnIII-1	FnIII-1
Position (human)	460	461	462	463	464	465	466	467	468	469	470	471	472	473	474	475	476	477	478	479	480	481	482	483	484	485	486	487	488	489	490	491	492	493	494	495	496	497	498	499	500	501	502	503	504	505	506	507	508	509	510	511	512	513	514	515	516	517	518	519	520	521	522	523	524	525	526	527	528	529	530	531	532	533	534	535	536	537	538	539	540	541	542	543	544	545	546	547	548	549	550	551	552	553	554	555	556	557	558	559	560	561	562	563	564	565	566	567	568	569	570	571	572	573	574	575	576	577	578	579
Mammalia	S	D	V	L	H	F	T	S	T	T	T	W	K	N	R	I	I	I	T	W	H	R	Y	R	P	P	D	Y	R	D	L	I	S	F	T	V	Y	Y	K	E	A	P	F	K	N	V	T	E	Y	D	G	Q	D	A	C	G	S	N	S	W	N	M	V	D	V	D	L	P	P	N	K	D	V	E	P	G	I	L	L	H	G	L	K	P	W	T	Q	Y	A	V	Y	V	K	A	V	T	L	T	M	V	E	N	D	H	I	R	G	A	K	S	E	I	L	Y	I	R	T	N	A	S
	100	100	92	100	85	100	95	100	95	96	100	77	100	100	99	99	95	92	99	100	93	100	100	100	100	100	100	100	100	100	100	100	100	100	100	100	100	96	100	100	100	99	99	99	99	100	99	99	99	99	100	99	99	99	99	99	99	99	99	99	99	99	99	99	99	99	99	99	92	98	99	85	57	92	99	99	99	98	99	83	99	99	99	99	99	99	99	99	99	94	99	98	99	99	99	99	99	99	99	98	98	99	99	99	99	99	99	99	99	99	98	99	94	99	99	100	99	95	99	95
Aves	S	K	I	L	H	F	V	S	N	T	T	L	K	N	R	I	K	L	T	W	E	R	Y	R	P	P	D	Y	R	D	L	I	S	F	T	V	Y	Y	K	E	A	P	F	K	N	V	T	E	Y	D	G	Q	D	A	C	G	S	N	S	W	N	M	V	D	V	D	L	P	P	N	K	E	N	N	P	G	I	L	L	Q	G	L	K	P	W	T	Q	Y	A	I	Y	V	K	A	V	T	L	T	M	M	E	N	H	H	I	H	G	A	K	S	E	I	I	Y	I	R	T	N	A	A
	100	54	100	100	57	100	100	100	100	94	100	97	100	100	100	100	100	100	100	100	100	100	100	100	100	100	100	100	100	100	100	100	100	100	100	100	100	100	100	100	100	94	100	100	100	100	100	100	100	100	100	100	100	100	100	100	100	100	100	100	100	100	100	100	100	100	100	100	100	100	100	100	100	91	100	100	100	100	100	100	100	100	100	100	100	100	100	100	100	100	100	100	100	100	100	100	100	100	100	100	100	100	97	100	100	100	100	100	100	100	100	100	54	100	100	100	100	100	100	100
Reptilia	S	H	I	L	K	F	V	S	N	T	T	L	K	N	R	I	K	L	T	W	E	QR	Y	R	P	PK	D	Y	R	D	L	I	S	F	T	V	Y	Y	K	E	A	P	F	K	N	V	T	E	Y	D	G	Q	D	A	C	G	S	N	S	W	N	M	V	D	V	D	L	P	P	N	K	E	ND	N	P	G	I	L	L	Q	G	L	K	P	W	T	Q	Y	A	I	Y	V	K	A	V	MT	L	T	M	M	E	N	HY	H	I	H	G	A	K	S	E	I	V	Y	I	R	T	NK	A	A
	100	93	100	100	50	100	86	100	100	100	100	50	100	100	100	100	79	100	100	100	93	50	100	100	100	50	100	100	100	100	100	100	100	100	100	100	93	100	100	100	100	71	100	100	100	100	100	100	100	100	100	100	100	100	100	86	100	100	100	100	100	86	100	100	100	100	100	100	64	100	100	100	50	100	100	100	100	100	100	100	50	100	100	100	100	100	100	100	100	100	100	100	100	100	100	50	100	100	100	100	100	100	50	100	50	100	100	100	100	100	100	100	100	100	100	100	100	50	100	79
Amphibia	S	H	I	L	K	F	V	YS	N	S	T	M	K	N	R	I	K	L	TM	W	E	R	YF	R	L	P	D	Y	R	D	L	L	S	F	T	V	Y	Y	K	E	A	P	F	Q	N	V	T	E	Y	E	G	Q	D	A	C	G	S	N	S	W	N	M	V	D	V	D	L	P	A	D	K	E	T	N	P	G	I	L	L	Q	G	L	K	P	W	T	Q	Y	A	I	Y	V	K	A	V	T	L	T	M	T	E	V	H	D	I	Q	G	A	K	S	E	I	V	Y	I	R	T	N	A	S
	100	100	50	100	75	100	50	50	75	50	100	75	100	100	100	100	100	75	50	100	100	100	50	100	50	75	100	100	100	100	100	75	100	100	100	100	100	100	100	100	100	75	100	50	100	100	100	100	100	75	100	100	100	100	100	100	100	100	100	100	100	100	100	100	100	100	100	100	75	50	100	100	50	50	100	100	100	100	100	100	100	100	100	100	100	100	100	100	100	100	100	100	100	100	75	100	100	100	100	75	75	50	75	75	100	75	100	100	100	100	50	100	75	100	75	100	100	75	100	75
Actinopterygii	S	H	I	L	K	F	K	S	N	S	T	S	S	N	R	I	K	L	T	W	E	R	Y	R	P	P	D	Y	R	D	L	I	S	F	I	V	Y	Y	K	E	A	P	F	Q	N	I	T	E	F	D	G	Q	D	G	C	G	S	N	S	W	HN	M	V	D	V	D	L	P	Q	D	K	N	SI	D	P	G	V	L	L	S	H	L	K	P	W	T	Q	Y	A	I	F	V	K	A	I	T	L	-	Q	V	E	D	K	H	I	T	G	A	K	S	D	V	V	Y	I	R	T	R	P	S
	86	62	71	86	86	95	86	90	95	48	95	52	90	38	48	95	57	81	90	100	86	100	100	71	100	86	76	86	62	86	100	90	100	100	95	81	100	95	100	100	57	95	71	100	95	100	95	100	100	81	100	100	100	100	100	100	95	81	100	100	48	100	100	100	95	71	81	81	38	71	62	33	19	81	100	57	90	48	100	52	38	100	100	100	100	100	100	100	100	81	100	100	100	100	90	100	100	100	43	76	71	86	86	81	48	33	76	100	100	100	48	52	57	100	95	95	100	43	86	100
Chondrichthyes	S	H	I	L	K	F	T	D	N	I	T	A	K	N	R	I	L	L	K	W	E	H	Y	R	P	P	D	Y	R	D	L	I	S	F	I	V	Y	Y	K	E	A	P	F	Q	N	L	T	E	Y	D	G	Q	D	A	C	G	S	N	S	W	S	M	V	D	V	D	L	P	K	S	K	T	Q	E	P	G	V	Y	L	Q	N	L	K	P	W	T	Q	Y	A	I	F	V	K	A	I	T	L	T	T	S	E	D	G	R	N	H	G	A	K	S	E	I	I	Y	V	K	T	N	A	S
	100	100	100	100	100	100	100	100	100	100	100	100	100	100	100	100	100	100	100	100	100	100	100	100	100	100	100	100	100	100	100	100	100	100	100	100	100	100	100	100	100	100	100	100	100	100	100	100	100	100	100	100	100	100	100	100	100	100	100	100	100	100	100	100	100	100	100	100	100	100	100	100	100	100	100	100	100	100	100	100	100	100	100	100	100	100	100	100	100	100	100	100	100	100	100	100	100	100	100	100	100	100	100	100	100	100	100	100	100	100	100	100	100	100	100	100	100	100	100	100
IGF1R-alphaCT	alphaCT
Position (human)	686	687	688	689	690	691	692	693	694	695	696	697	698	699	700	701	702	703	704		705	706		707	708	709	710
Binding site										1a		1a			1a	1a	1a	1a	1a
Mammalia	A	E	Y	R	K	V	F	E	N	F	L	H	N	S	I	F	V	P	R	-	P	E	-	R	K	R	R
	100	100	100	100	100	100	100	100	100	100	100	100	100	69	100	100	100	100	100	99	100	100	100	100	83	100	100
Aves	A	E	Y	R	K	V	F	E	N	F	L	H	N	S	I	F	V	P	R	-	P	D	-	R	K	R	R
	100	100	100	100	100	100	100	100	100	100	100	100	100	100	100	100	100	100	100	100	100	100	100	100	100	100	100
Reptilia	A	E	Y	R	K	V	F	E	N	F	L	H	N	SA	I	F	VL	P	R	-	P	D	-	R	K	R	R
	100	100	100	100	100	100	100	100	86	100	100	100	100	50	100	100	50	100	100	100	100	100	100	100	93	100	100
Amphibia	A	E	Y	R	K	VM	F	E	N	F	L	H	N	S	I	F	V	P	R	-	P	G	-	R	K	R	R
	100	100	100	100	100	50	100	100	100	100	100	100	100	100	100	100	100	100	100	100	100	50	100	100	75	100	100
Actinopterygii	R	S	Y	R	K	V	F	E	N	F	L	H	N	S	I	F	T	P	R	P	P	D	-	R	R	R	R
	57	48	52	52	100	76	100	100	100	100	100	100	100	57	95	100	48	90	100	100	81	76	95	100	95	95	100
Chondrichthyes	V	M	F	Q	K	M	F	E	N	F	L	H	N	S	I	F	M	P	R	-	P	F	-	R	K	R	R
	100	100	100	100	100	100	100	100	100	100	100	100	100	100	100	100	100	100	100	100	100	100	100	100	100	100	100
